# Proteome analysis reveals common players between the physiological neurodegeneration of the ascidian *Ciona intestinalis* and the pathological neurodegeneration in humans

**DOI:** 10.64898/2026.01.12.698666

**Authors:** Daniele Capitanio, Silvia Mercurio, Ettore Mosca, Cristina Battaglia, Marco Venturin, Roberta Pennati

**Author notes:** Corresponding author Department of Environmental Science and Policy Università degli Studi di Milano. these authors equally contributed to the work (Marco Venturin, Roberta Pennati).

## Abstract

Tunicates, including ascidians, are recognized as the true ‘sister group’ of vertebrates and are emerging as models to study the development and degeneration of central nervous system (CNS). Ascidian larvae have the typical chordate body plan that includes a dorsal neural tube. During their metamorphosis, a deep tissue reorganization takes place, with some tissues that degenerate while others develop to become functional during the adult life. The larval CNS also degenerates and most neurons disappear, making room for the formation of adult CNS. The genome of the ascidian *Ciona intestinalis* has been sequenced and annotated, with several CNS specific genes that have been characterized, revealing specification mechanisms shared with humans. These features make ascidian metamorphosis a good model to study the mechanisms underlying physiological CNS degeneration and to compare them to the pathological conditions typical of neurodegenerative diseases.

In order to shed light on the molecular determinants of *C. intestinalis* metamorphosis and neurodegeneration, we analyzed the proteome at three stages of development: swimming larva (SwL, Hotta stage 28), settled larva (SetL, Hotta stage 32) and metamorphosing larva (MetL, Hotta stage 34). A total of 405 modulated proteins were identified by mass spectrometry by comparing the three stages. Enrichment and network analysis showed the involvement of several processes/pathways, including autophagy and mTOR pathway, and actin cytoskeleton organization and remodeling among the most significant ones.

This study elucidates molecular pathways underlying ascidian metamorphosis and highlights shared mechanisms between physiological neurodegeneration in ascidians and pathological neurodegeneration in humans.

## Supplementary material for "Proteome analysis reveals common players between the physiological neurodegeneration of the ascidian *Ciona intestinalis* and the pathological neurodegeneration in humans": Table S1

### Sheet: Sheet1
SC LFQ intensity Cr1-01	SC FQ intensity Cr1-02	SC LFQ intensity Cr1-03	SC LFQ intensity Cr2-01	SC LFQ intensity Cr2-02	SC LFQ intensity Cr2-03	SC LFQ intensity Cr3-01	SC LFQ intensity Cr3-02	SC LFQ intensity Cr3-03	SE LFQ intensity Er1-01	SE LFQ intensity Er1-02	SE LFQ intensity Er1-03	SE LFQ intensity Er2-01	SE LFQ intensity Er2-02	SE LFQ intensity Er3-01	SE LFQ intensity Er3-02	SE LFQ intensity Er3-03	SW LFQ intensity Wr1-01	SW LFQ intensity Wr1-02	SW LFQ intensity Wr1-03	SW LFQ intensity Wr2-01	SW LFQ intensity Wr2-02	SW LFQ intensity Wr2-03	SW LFQ intensity Wr3-01	SW LFQ intensity Wr3-02	SW LFQ intensity Wr3-03	C: ANOVA Significant	N: Peptides	N: Razor + unique peptides	N: Unique peptides	N: Sequence coverage [%]	N: Unique + razor sequence coverage [%]	N: Unique sequence coverage [%]	N: Mol. weight [kDa]	N: Q-value	N: Score	N: Intensity	N: MS/MS count	N: ANOVA p value	N: ANOVA q-value	UniProtKB ID	UniProtKB annotation - release 2024_04	STRING annotation - Version 12.0	NCBI Gene Name	ensembl gene ID	ensembl peptide ID	ensembl transcript ID	Significant pairs SwL-SetL	Significant pairs SetL-MetL	Significant pairs SwL-MetL	Media_MetL	Media_SetL	Media_SwL	L2FC SetL/SwL	L2FC MetL/SetL	L2FC MetL/SwL
23.453900000000001	23.397500000000001	23.5961	NaN	NaN	NaN	22.674099999999999	23.179600000000001	23.008600000000001	NaN	NaN	NaN	NaN	NaN	NaN	NaN	NaN	NaN	NaN	NaN	21.8995	21.867899999999999	NaN	22.037800000000001	21.775700000000001	22.063199999999998	+	6	6	6	34.3	34.3	34.3	26.546	0	34.379	311950000	83	2.10642e-05	0.000280024	A0A1W2W6U9	Caveolin	Caveolin; May act as a scaffolding protein within caveolar membranes. Interacts directly with G-protein alpha subunits and can functionally regulate their activity; Belongs to the caveolin family.	LOC100177697	ENSCING00000001422	ENSCINP00000002782	ENSCINT00000002782		MetL_SetL		23.2183	#DIV/0!	21.9288	#DIV/0!	#DIV/0!	1.28948
26.600200000000001	26.643899999999999	26.68	27.145	27.142199999999999	27.2056	26.545000000000002	26.712900000000001	26.614799999999999	26.051200000000001	26.4651	NaN	NaN	NaN	24.805599999999998	24.928699999999999	25.0364	26.771799999999999	26.573899999999998	26.689699999999998	26.908300000000001	27.144200000000001	27.023	26.913399999999999	26.8445	26.9922	+	4	4	4	48.9	48.9	48.9	15.184	0	40.745	4402900000	206	4.32792e-06	9.06503e-05	A0A1W2WCG1	Large ribosomal subunit protein eL22 (60S ribosomal protein L22)	60S ribosomal protein L22-like isoform X1.	LOC108949278	ENSCING00000017452	ENSCINP00000029536	ENSCINT00000029782	SwL_SetL	MetL_SetL		26.81	25.4574	26.8734	-1.41604	1.35256	-0.0634889
24.396599999999999	24.100300000000001	24.094899999999999	24.517900000000001	24.514600000000002	24.6812	24.383400000000002	24.069900000000001	24.0732	24.312100000000001	24.6251	24.642199999999999	NaN	NaN	24.145099999999999	24.102900000000002	24.111699999999999	23.787400000000002	23.9542	23.945900000000002	23.727	23.764099999999999	23.9453	24.086500000000001	23.9739	24.152799999999999	+	12	12	12	64.8	64.8	64.8	25.234	0	47.056	968270000	156	0.000977317	0.00605306	A0A1W2WEA2	Adenylate kinase (EC 2.7.4.3) (ATP-AMP transphosphorylase) (ATP:AMP phosphotransferase) (Adenylate kinase cytosolic and mitochondrial) (Adenylate monophosphate kinase)	Adenylate kinase; Catalyzes the reversible transfer of the terminal phosphate group between ATP and AMP. Plays an important role in cellular energy homeostasis and in adenine nucleotide metabolism. Adenylate kinase activity is critical for regulation of the phosphate utilization and the AMP de novo biosynthesis pathways.	LOC100181027	ENSCING00000003848	ENSCINP00000007995	ENSCINT00000007995	SetL_SwL		MetL_SwL	24.3147	24.3232	23.9263	0.396839	-0.00851667	0.388322
22.412199999999999	22.223700000000001	22.164400000000001	NaN	NaN	NaN	NaN	NaN	22.3156	NaN	NaN	NaN	NaN	NaN	23.770199999999999	23.378399999999999	23.231999999999999	NaN	22.255299999999998	22.7743	21.9635	22.223299999999998	22.069199999999999	22.4115	22.4724	22.7775	+	6	6	6	24.4	24.4	24.4	35.687	0	22.736	139410000	51	9.30305e-05	0.000956885	A0A1W2WF05	Ubiquitin-like-conjugating enzyme ATG3 (Autophagy-related protein 3)	Autophagy-related protein 3.	LOC100186746	ENSCING00000003459	ENSCINP00000009344	ENSCINT00000009344	SetL_SwL	SetL_MetL		22.279	23.4602	22.3684	1.09183	-1.18123	-0.0894
26.488600000000002	26.662199999999999	NaN	25.707000000000001	25.3551	25.825600000000001	NaN	NaN	NaN	24.991599999999998	25.189	25.103000000000002	NaN	NaN	NaN	NaN	NaN	25.985499999999998	26.254000000000001	NaN	27.008400000000002	27.020299999999999	26.613199999999999	NaN	26.423300000000001	26.439	+	3	3	3	42.2	42.2	42.2	10.115	0	12.635	1833200000	82	0.00114496	0.00686975	A0A1W2WJ91	Large ribosomal subunit protein eL43 (60S ribosomal protein L37a)	60S ribosomal protein L37a.	LOC100177458	ENSCING00000013022	ENSCINP00000024072	ENSCINT00000024318	SwL_SetL	MetL_SetL		26.0077	25.0945	26.5348	-1.44028	0.913167	-0.527114
26.629000000000001	26.720800000000001	26.789200000000001	25.9864	25.813099999999999	26.250299999999999	26.8277	26.924199999999999	26.901800000000001	26.271699999999999	25.892600000000002	26.1968	NaN	NaN	26.105699999999999	25.9909	26.192499999999999	27.096499999999999	27.2182	27.064699999999998	27.085899999999999	26.841100000000001	26.9358	26.9788	26.941199999999998	26.579699999999999	+	10	10	10	38.7	38.7	38.7	22.622	0	29.874	8041100000	342	5.344e-05	0.000597698	A0A1W2WKT4	Small ribosomal subunit protein uS4 (40S ribosomal protein S9)	40S ribosomal protein S9; Belongs to the universal ribosomal protein uS4 family.	LOC100184857	ENSCING00000021248	ENSCINP00000033743	ENSCINT00000036941	SwL_SetL	MetL_SetL	SwL_MetL	26.5381	26.1084	26.9713	-0.862956	0.429689	-0.433267
24.816099999999999	24.757899999999999	24.875499999999999	NaN	NaN	NaN	24.9621	25.006499999999999	25.026299999999999	NaN	NaN	NaN	NaN	NaN	23.799399999999999	23.8216	24.015999999999998	24.839300000000001	25.210899999999999	25.268999999999998	25.223400000000002	24.939699999999998	25.091000000000001	NaN	25.056799999999999	25.054600000000001	+	2	2	2	16.7	16.7	16.7	12.791	0	10.739	823460000	79	6.89304e-09	4.67105e-07	A0A1W2WP01	Dolichyl-diphosphooligosaccharide--protein glycosyltransferase subunit DAD1 (Oligosaccharyl transferase subunit DAD1)	Dolichyl-diphosphooligosaccharide--protein glycosyltransferase subunit DAD1; Subunit of the oligosaccharyl transferase (OST) complex that catalyzes the initial transfer of a defined glycan (Glc(3)Man(9)GlcNAc(2) in eukaryotes) from the lipid carrier dolichol- pyrophosphate to an asparagine residue within an Asn-X-Ser/Thr consensus motif in nascent polypeptide chains, the first step in protein N-glycosylation. N-glycosylation occurs cotranslationally and the complex associates with the Sec61 complex at the channel-forming translocon complex that mediates protein translocation across the [...]	LOC100186610	ENSCING00000012493	ENSCINP00000023292	ENSCINT00000023538	SwL_SetL	MetL_SetL		24.9074	23.879	25.0856	-1.20659	1.0284	-0.178187
26.8294	26.7087	26.763300000000001	26.649899999999999	26.471499999999999	26.3018	26.808	26.809100000000001	26.819199999999999	25.6662	26.932200000000002	26.768999999999998	NaN	NaN	26.795000000000002	26.466000000000001	26.983599999999999	27.351700000000001	27.4084	27.361999999999998	27.050699999999999	27.147600000000001	27.249300000000002	26.8081	26.852	27.0197	+	9	9	9	43.4	43.4	43.4	27.82	0	157.95	7000000000	330	0.00327377	0.01402	A0A1W2WQ35	Large ribosomal subunit protein uL2 (60S ribosomal protein L8)	60S ribosomal protein L8.	LOC100185367	ENSCING00000023083	ENSCINP00000023826	ENSCINT00000024072	SwL_SetL		SwL_MetL	26.6845	26.602	27.1388	-0.536833	0.0825444	-0.454289
23.549499999999998	23.4435	23.533899999999999	NaN	22.467300000000002	NaN	23.407299999999999	23.533000000000001	23.505700000000001	NaN	23.372299999999999	23.593399999999999	NaN	NaN	23.968699999999998	23.994800000000001	23.729900000000001	24.418600000000001	24.0139	24.056999999999999	24.1448	23.998899999999999	23.777799999999999	24.0199	23.814299999999999	23.8675	+	11	11	11	36.9	36.9	36.9	48.324	0	36.208	720460000	110	0.000976045	0.00605306	A0A1W3JEA6	Histone-binding protein RBBP4	Histone-binding protein RBBP4.	LOC104265886	ENSCING00000007949	ENSCINP00000016261	ENSCINT00000016261			SwL_MetL	23.3486	23.7318	24.0125	-0.280702	-0.38322	-0.663922
26.614699999999999	26.655100000000001	26.639600000000002	25.6235	25.617100000000001	25.621200000000002	26.616399999999999	26.641999999999999	26.677199999999999	26.0914	25.506699999999999	25.084700000000002	NaN	NaN	26.447700000000001	26.751000000000001	26.8628	27.209199999999999	27.474399999999999	27.250499999999999	26.682600000000001	26.830400000000001	26.911000000000001	26.745000000000001	26.714400000000001	26.683499999999999	+	16	16	16	51.6	51.6	51.6	28.213	0	105.03	7716200000	431	0.00905313	0.0310393	A0A1W3JNV5	Large ribosomal subunit protein eL6 (60S ribosomal protein L6)	60S ribosomal protein L6.	LOC100186361	ENSCING00000000730	ENSCINP00000001338	ENSCINT00000001338	SwL_SetL		SwL_MetL	26.3008	26.124	26.9446	-0.820506	0.176706	-0.6438
28.343	28.4315	28.174099999999999	28.6418	28.0152	28.5457	28.361799999999999	28.225300000000001	28.221599999999999	29.954899999999999	29.953399999999998	29.515000000000001	NaN	NaN	28.690200000000001	29.2424	28.982299999999999	28.4374	28.6374	28.616399999999999	28.0289	28.264099999999999	28.2911	28.137699999999999	28.154199999999999	27.992599999999999	+	6	6	2	42.6	42.6	22.6	17.735	0	109.73	10684000000	952	1.70179e-06	4.5125e-05	A0A1W3JRI0	Ubiquitin-like domain-containing protein	R27a protein isoform X1.	r27a	ENSCING00000005834	ENSCINP00000012037	ENSCINT00000012037	SetL_SwL	SetL_MetL		28.3289	29.3897	28.2844	1.10528	-1.06081	0.0444667
27.055199999999999	27.0015	26.990100000000002	26.863800000000001	26.8246	26.720300000000002	26.994499999999999	26.883199999999999	27.020800000000001	27.324300000000001	27.7041	27.5898	NaN	NaN	26.996400000000001	26.7285	27.1099	27.418399999999998	27.488499999999998	27.525400000000001	27.3033	27.315300000000001	27.279900000000001	27.205200000000001	27.306799999999999	27.261199999999999	+	28	28	27	60.8	60.8	59.2	54.358	0	323.31	21578000000	1238	0.000898077	0.00573315	A0A1W5B7N8	Aldehyde dehydrogenase, mitochondrial	Aldehyde dehydrogenase, mitochondrial; Belongs to the aldehyde dehydrogenase family.	LOC100183764	ENSCING00000021110	ENSCINP00000032581	ENSCINT00000032815		SetL_MetL	SwL_MetL	26.9282	27.2422	27.3449	-0.102722	-0.313944	-0.416667
31.2926	31.253900000000002	31.325299999999999	31.803599999999999	31.716200000000001	31.6236	31.5197	31.552099999999999	31.561699999999998	31.295200000000001	31.339600000000001	30.942399999999999	30.0349	30.541899999999998	30.736999999999998	30.9297	31.206600000000002	30.9268	31.2027	30.854399999999998	31.447900000000001	31.49	31.4895	31.596399999999999	31.5549	31.522200000000002	+	22	22	8	73.9	73.9	34.1	41.731	0	323.31	181220000000	4137	0.00113887	0.00686975	A2SY09	Act protein (Actin)	Act protein isoform X1.	act	ENSCING00000000846	ENSCINP00000001538	ENSCINT00000001538	SwL_SetL	MetL_SetL		31.5165	30.8784	31.3428	-0.464343	0.63811	0.173767
23.754799999999999	23.758299999999998	23.829599999999999	23.582100000000001	23.098099999999999	23.648800000000001	23.7591	23.703499999999998	23.8749	22.500900000000001	NaN	NaN	NaN	NaN	22.902000000000001	22.502600000000001	22.569900000000001	22.276700000000002	22.871200000000002	23.018000000000001	22.7254	22.312999999999999	22.035399999999999	21.896999999999998	22.092400000000001	21.709800000000001	+	11	11	11	20.3	20.3	20.3	86.056	0	67.154	465960000	109	2.60779e-07	1.07292e-05	F6PH03	Cadherin domain-containing protein	Uncharacterized protein; Cadherins are calcium-dependent cell adhesion proteins.	ci-cadherin	ENSCING00000006530	ENSCINP00000013407	ENSCINT00000013407		MetL_SetL	MetL_SwL	23.6677	22.6189	22.3265	0.292306	1.04884	1.34114
NaN	NaN	NaN	NaN	NaN	NaN	21.906700000000001	20.835699999999999	21.2746	23.287400000000002	NaN	NaN	NaN	NaN	NaN	NaN	NaN	23.586200000000002	23.729700000000001	23.6052	23.110399999999998	23.125399999999999	22.9879	23.444700000000001	24.061299999999999	23.388999999999999	+	10	10	10	15.7	15.7	15.7	78.47	0	60.523	339720000	59	1.01325e-05	0.000159899	F6PID9	Lipoxygenase domain-containing protein	Uncharacterized protein.	na	ENSCING00000010125	ENSCINP00000020245	ENSCINT00000020245		SetL_MetL		21.339	23.2874	23.4489	-0.161467	-1.9484	-2.10987
25.245899999999999	25.267499999999998	25.265699999999999	25.212700000000002	24.736000000000001	25.382000000000001	25.2759	25.2258	25.2498	NaN	23.703900000000001	23.74	NaN	NaN	25.0335	24.688800000000001	25.168299999999999	25.403400000000001	25.259799999999998	25.4831	25.327100000000002	25.176500000000001	25.198399999999999	25.224699999999999	25.179500000000001	25.057600000000001	+	10	10	10	43.2	43.2	43.2	26.499	0	44.778	2403100000	310	0.00114444	0.00686975	F6PIZ2	Mitochondrial carnitine/acylcarnitine carrier protein	Uncharacterized protein; Belongs to the mitochondrial carrier (TC 2.A.29) family.	na	ENSCING00000008209	ENSCINP00000016773	ENSCINT00000016773	SwL_SetL	MetL_SetL		25.2068	24.4669	25.2567	-0.789778	0.739911	-0.0498667
23.608699999999999	23.371600000000001	23.280899999999999	23.3872	NaN	23.301500000000001	23.351400000000002	23.438199999999998	23.571000000000002	24.1416	NaN	NaN	NaN	NaN	23.7498	23.854900000000001	23.963699999999999	24.439299999999999	24.913799999999998	24.3812	24.690899999999999	24.8414	24.623200000000001	24.505199999999999	24.668900000000001	25.243300000000001	+	11	11	11	26.8	26.8	26.8	58.997	0	76.506	907200000	118	7.28008e-10	7.62423e-08	F6PKL1	Importin subunit alpha	Importin subunit alpha; Belongs to the importin alpha family.	LOC100182844	ENSCING00000008979	ENSCINP00000018244	ENSCINT00000018244	SwL_SetL	SetL_MetL	SwL_MetL	23.4138	23.9275	24.7008	-0.7733	-0.513687	-1.28699
27.883900000000001	27.941299999999998	27.956900000000001	27.549199999999999	27.6035	27.438800000000001	27.952300000000001	27.958300000000001	27.9817	26.992799999999999	27.354399999999998	27.0564	NaN	NaN	27.406400000000001	27.346699999999998	27.476199999999999	27.125299999999999	27.377700000000001	26.946300000000001	28.171700000000001	28.234200000000001	28.151700000000002	28.206900000000001	28.039300000000001	28.002700000000001	+	19	19	19	61.2	61.2	61.2	45.589	0	323.31	23160000000	981	0.0154429	0.0460888	F6PL95	Aconitate hydratase	Uncharacterized protein.	na	ENSCING00000008967	ENSCINP00000018217	ENSCINT00000018217	SwL_SetL	MetL_SetL		27.8073	27.2721	27.8062	-0.53405	0.535172	0.00112222
NaN	22.5244	22.778700000000001	NaN	NaN	NaN	22.48	22.483799999999999	22.598600000000001	NaN	NaN	NaN	NaN	NaN	NaN	22.290600000000001	22.351800000000001	23.4785	NaN	23.524999999999999	23.222799999999999	23.334800000000001	23.010400000000001	23.283799999999999	22.930800000000001	23.188099999999999	+	3	3	3	14.8	14.8	14.8	31.243	0	23.388	226170000	54	8.83435e-06	0.00014334	F6PLS3	Anamorsin homolog (Fe-S cluster assembly protein DRE2 homolog)	Anamorsin homolog; Component of the cytosolic iron-sulfur (Fe-S) protein assembly (CIA) machinery. Required for the maturation of extramitochondrial Fe-S proteins. Part of an electron transfer chain functioning in an early step of cytosolic Fe-S biogenesis, facilitating the de novo assembly of a [4Fe-4S] cluster on the cytosolic Fe-S scaffold complex. Electrons are transferred from NADPH via a FAD- and FMN-containing diflavin oxidoreductase. Together with the diflavin oxidoreductase, also required for the assembly of the diferric tyrosyl radical cofactor of ribonucleotide reductase (RN [...]	na	ENSCING00000012657	ENSCINP00000009881	ENSCINT00000009881	SwL_SetL		SwL_MetL	22.5731	22.3212	23.2468	-0.925575	0.2519	-0.673675
24.206900000000001	24.227599999999999	24.165099999999999	23.711400000000001	24.040800000000001	24.292100000000001	24.061499999999999	24.062999999999999	24.0625	23.955500000000001	24.048100000000002	24.078099999999999	NaN	NaN	24.170500000000001	24.228999999999999	24.093900000000001	24.868300000000001	24.655200000000001	24.918700000000001	24.532599999999999	24.7883	24.761399999999998	24.471399999999999	24.509399999999999	24.633400000000002	+	12	12	12	29.4	29.4	29.4	53.329	0	49.759	1347400000	159	4.11025e-08	2.0587e-06	F6PMM3	Uncharacterized protein	Uncharacterized protein.	na	ENSCING00000004760	ENSCINP00000009845	ENSCINT00000009845	SwL_SetL		SwL_MetL	24.0923	24.0959	24.6821	-0.586228	-0.00352778	-0.589756
25.057700000000001	25.106999999999999	25.070599999999999	24.7668	24.7224	25.147600000000001	25.274699999999999	25.3245	25.1676	25.444500000000001	25.683700000000002	25.5319	NaN	NaN	25.144600000000001	25.3188	25.226800000000001	25.780200000000001	25.7225	25.165099999999999	25.229199999999999	25.366399999999999	25.111499999999999	25.199000000000002	25.2438	25.314599999999999	+	10	10	10	36.5	36.5	36.5	34.618	0	60.715	1977900000	183	0.014834	0.0449703	F6PN41	inorganic diphosphatase (EC 3.6.1.1)	Uncharacterized protein.	LOC100176278	ENSCING00000002320	ENSCINP00000004762	ENSCINT00000004762		SetL_MetL	SwL_MetL	25.071	25.3917	25.348	0.0436833	-0.320728	-0.277044
24.6265	24.206399999999999	24.334	24.485499999999998	24.514199999999999	24.5593	24.4191	24.3474	24.1785	NaN	24.359500000000001	24.482900000000001	NaN	NaN	24.296399999999998	NaN	24.206499999999998	23.547799999999999	23.4434	NaN	23.6721	NaN	23.5974	24.125	23.906300000000002	23.8246	+	9	9	9	30.8	30.8	30.8	44.18	0	43.658	687470000	98	2.85836e-06	6.58566e-05	F6PNS6	S-adenosylmethionine synthase (EC 2.5.1.6)	S-adenosylmethionine synthase; Catalyzes the formation of S-adenosylmethionine from methionine and ATP.	na	ENSCING00000008174	ENSCINP00000016717	ENSCINT00000016717	SetL_SwL		MetL_SwL	24.4079	24.3363	23.7309	0.605382	0.0715528	0.676935
27.651599999999998	27.8309	27.780200000000001	27.901499999999999	27.9406	27.995899999999999	27.851400000000002	27.982500000000002	27.850100000000001	27.441299999999998	27.0334	27.1675	NaN	NaN	27.9543	27.625699999999998	27.631	27.782299999999999	27.473600000000001	27.394200000000001	27.464099999999998	27.380600000000001	27.3461	27.317	27.254300000000001	27.1723	+	12	12	12	42.9	42.9	42.9	39.517	0	277.56	13110000000	843	0.000238954	0.0020514	F6PP44	Fructose-bisphosphate aldolase (EC 4.1.2.13)	Fructose-bisphosphate aldolase; Belongs to the class I fructose-bisphosphate aldolase family.	LOC100178673	ENSCING00000017302	ENSCINP00000016703	ENSCINT00000016703		MetL_SetL	MetL_SwL	27.865	27.4755	27.3983	0.0772556	0.389433	0.466689
NaN	NaN	24.789200000000001	NaN	NaN	NaN	NaN	NaN	NaN	NaN	NaN	NaN	NaN	NaN	26.445900000000002	26.677099999999999	26.3828	26.058399999999999	NaN	NaN	25.116599999999998	25.126300000000001	25.302099999999999	25.593800000000002	25.7164	25.8185	+	6	6	6	24.2	24.2	24.2	42.002	0	24.087	650390000	48	0.00245937	0.0116592	F6PPN6	Uromodulin	Uncharacterized protein LOC100186455 isoform X3.	LOC100186455	ENSCING00000003060	ENSCINP00000006217	ENSCINT00000006217		MetL_SetL		24.7892	26.5019	25.5332	0.968776	-1.71273	-0.743957
23.434200000000001	23.298500000000001	23.495100000000001	NaN	NaN	NaN	22.926100000000002	23.060099999999998	22.8932	NaN	NaN	NaN	NaN	NaN	NaN	NaN	NaN	NaN	NaN	NaN	NaN	23.549499999999998	23.793099999999999	23.5243	23.8886	NaN	+	5	5	5	27.6	27.6	27.6	22.05	0	14.528	275670000	43	0.0101378	0.0335597	F6PSK8	Mannose-1-phosphate guanyltransferase beta	NTP_transferase domain-containing protein.	LOC100183658	ENSCING00000000596	ENSCINP00000001091	ENSCINT00000001091		SetL_MetL		23.1845	#DIV/0!	23.6889	#DIV/0!	#DIV/0!	-0.504342
22.709599999999998	22.609000000000002	22.737500000000001	NaN	21.8414	20.987300000000001	23.102699999999999	23.119800000000001	22.4345	22.526700000000002	22.8857	23.129799999999999	NaN	NaN	24.123999999999999	24.403700000000001	24.475899999999999	25.305	25.463000000000001	25.9283	24.769400000000001	25.177	25.431699999999999	25.259899999999998	24.838699999999999	24.5259	+	16	16	16	21.6	21.6	21.6	89.559	0	50.066	1548100000	138	1.61995e-07	7.46472e-06	F6PTZ3	Endothelin-converting enzyme 1	Uncharacterized protein.	na	ENSCING00000004627	ENSCINP00000009581	ENSCINT00000009581	SwL_SetL	SetL_MetL	SwL_MetL	22.4427	23.591	25.1888	-1.5978	-1.14824	-2.74604
22.438300000000002	22.216799999999999	22.387799999999999	22.8142	NaN	NaN	22.799499999999998	22.901299999999999	22.860099999999999	NaN	NaN	NaN	NaN	NaN	NaN	NaN	NaN	23.726400000000002	23.365300000000001	23.1309	23.920300000000001	23.406099999999999	23.286300000000001	23.3508	23.465800000000002	22.746700000000001	+	7	7	3	34.3	34.3	18.7	27.464	0	23.863	307360000	62	0.000297266	0.00236173	F6PUC9	Dehydrogenase/reductase SDR family member 11-like	Dehydrogenase/reductase SDR family member 11-like; Belongs to the short-chain dehydrogenases/reductases (SDR) family.	LOC100183772	ENSCING00000013962	ENSCINP00000009579	ENSCINT00000009579		SetL_MetL		22.6311	#DIV/0!	23.3776	#DIV/0!	#DIV/0!	-0.746479
26.6968	26.759399999999999	26.770600000000002	26.657699999999998	26.656600000000001	26.5307	26.741099999999999	26.747499999999999	26.683599999999998	26.258099999999999	26.306000000000001	26.360099999999999	NaN	NaN	26.645499999999998	26.708600000000001	26.782900000000001	27.270900000000001	27.1966	27.164899999999999	27.228999999999999	27.256	27.244299999999999	27.107700000000001	27.13	27.104800000000001	+	37	37	37	47	47	47	99.107	0	317.11	19948000000	1317	1.98422e-09	1.63273e-07	F6PV45	Alpha-1,4 glucan phosphorylase (EC 2.4.1.1)	Alpha-1,4 glucan phosphorylase; Phosphorylase is an important allosteric enzyme in carbohydrate metabolism. Enzymes from different sources differ in their regulatory mechanisms and in their natural substrates. However, all known phosphorylases share catalytic and structural properties.	LOC100176531	ENSCING00000006480	ENSCINP00000013376	ENSCINT00000013376	SwL_SetL	MetL_SetL	SwL_MetL	26.6938	26.5102	27.1894	-0.679156	0.183578	-0.495578
24.0473	24.161000000000001	24.3279	24.361899999999999	24.554300000000001	24.656199999999998	24.003599999999999	24.1448	24.2119	26.662099999999999	NaN	NaN	NaN	NaN	24.902899999999999	25.063099999999999	25.042300000000001	24.849499999999999	24.634799999999998	24.378	24.767800000000001	24.526	24.393000000000001	24.3645	24.463000000000001	24.2257	+	9	9	9	21.8	21.8	21.8	50.668	0	47.329	1168400000	183	0.000344254	0.00266161	F6PXX9	Prosaposin	Uncharacterized protein.	na	ENSCING00000006331	ENSCINP00000013045	ENSCINT00000013045	SetL_SwL	SetL_MetL		24.2743	25.4176	24.5114	0.906233	-1.14328	-0.237044
NaN	NaN	21.270900000000001	NaN	NaN	NaN	NaN	21.397300000000001	NaN	NaN	NaN	NaN	NaN	NaN	21.763000000000002	21.588000000000001	21.7776	NaN	22.241199999999999	22.361999999999998	21.804600000000001	21.9831	21.706700000000001	21.951000000000001	21.966100000000001	21.962599999999998	+	12	12	12	38.3	38.3	38.3	37.471	0	56.957	116700000	58	0.00309817	0.0135193	F6PYR8	Protein FAM49B-like	Protein FAM49B-like.	LOC100186085	ENSCING00000005244	ENSCINP00000023850	ENSCINT00000024096			SwL_MetL	21.3341	21.7095	21.9972	-0.287629	-0.375433	-0.663063
24.510899999999999	24.611999999999998	24.482299999999999	24.034800000000001	24.044699999999999	24.017199999999999	24.4876	24.468399999999999	24.5716	23.812899999999999	24.594000000000001	24.4115	NaN	NaN	24.741499999999998	24.6523	24.827200000000001	24.919499999999999	24.857800000000001	25.034400000000002	24.8764	24.845800000000001	24.821300000000001	24.8249	24.8066	24.750399999999999	+	26	26	26	68.6	68.6	68.6	48.331	0	157.61	3151000000	482	0.000855632	0.0056005	F6PZ06	26S proteasome regulatory subunit 7 (26S proteasome AAA-ATPase subunit RPT1) (Proteasome 26S subunit ATPase 2)	26S proteasome regulatory subunit 7; Belongs to the AAA ATPase family.	LOC100185096	ENSCING00000005748	ENSCINP00000011875	ENSCINT00000011875	SwL_SetL		SwL_MetL	24.3588	24.5066	24.8597	-0.353111	-0.147733	-0.500844
24.024899999999999	24.367699999999999	24.133800000000001	25.1737	24.6326	24.087599999999998	23.972799999999999	23.835999999999999	23.997499999999999	NaN	NaN	NaN	NaN	NaN	22.8521	23.285299999999999	23.139199999999999	23.570799999999998	23.3703	23.173500000000001	23.592600000000001	23.464099999999998	23.728300000000001	23.459499999999998	23.4758	23.051400000000001	+	9	9	8	23.2	23.2	20.9	47.523	0	25.337	572060000	88	1.76012e-05	0.000256666	F6PZN0	alpha-L-fucosidase (EC 3.2.1.51)	Uncharacterized protein; Belongs to the glycosyl hydrolase 29 family.	na	ENSCING00000005740	ENSCINP00000011861	ENSCINT00000011861		MetL_SetL	MetL_SwL	24.2474	23.0922	23.4318	-0.339611	1.1552	0.815589
24.660799999999998	24.678799999999999	24.7317	24.731400000000001	24.290199999999999	24.116199999999999	24.963699999999999	25.035900000000002	25.222799999999999	25.1266	24.7469	24.635300000000001	NaN	NaN	24.1204	24.264299999999999	24.272600000000001	25.206199999999999	24.8536	24.903300000000002	25.189699999999998	25.172000000000001	25.200299999999999	25.049399999999999	24.9621	25.127400000000002	+	14	14	14	39.3	39.3	39.3	52.718	0	162.77	3120300000	373	0.00534819	0.0205359	F6Q041	Plastin-2-like	Uncharacterized protein.	LOC101242999	ENSCING00000005737	ENSCINP00000011855	ENSCINT00000011855	SwL_SetL		SwL_MetL	24.7146	24.5277	25.0738	-0.546094	0.186928	-0.359167
25.377400000000002	25.474799999999998	25.458300000000001	25.8186	25.727	25.490100000000002	25.514199999999999	25.2883	25.284500000000001	26.143000000000001	26.452999999999999	26.296500000000002	NaN	NaN	25.071400000000001	25.557099999999998	25.5901	25.8459	25.642900000000001	25.985099999999999	26.020399999999999	26.054099999999998	25.937899999999999	26.074200000000001	25.984000000000002	25.999600000000001	+	21	21	3	66	66	11.9	53.915	0	317.37	6317700000	662	0.00932102	0.0315261	F6Q0U4	T-complex protein 1 subunit zeta (CCT-zeta)	Uncharacterized protein.	LOC100176724	ENSCING00000006372	ENSCINP00000013348	ENSCINT00000013348			SwL_MetL	25.4926	25.8519	25.9493	-0.0974944	-0.359272	-0.456767
23.991700000000002	24.139500000000002	24.0047	23.448499999999999	23.201000000000001	23.353300000000001	23.909700000000001	24.0946	24.117899999999999	24.0777	23.035900000000002	23.413399999999999	NaN	NaN	22.305	22.313700000000001	22.5136	23.2822	23.4588	23.796099999999999	23.6996	23.8491	23.758199999999999	23.765699999999999	23.7925	23.5352	+	27	27	27	34.6	34.6	34.6	121.85	0	298.73	1430800000	289	0.0028022	0.0124711	F6Q2H6	Golgi apparatus protein 1	Uncharacterized protein.	na	ENSCING00000006481	ENSCINP00000013327	ENSCINT00000013327	SwL_SetL	MetL_SetL		23.8068	22.9432	23.6597	-0.716494	0.86355	0.147056
23.520499999999998	23.891100000000002	23.838799999999999	NaN	21.768000000000001	NaN	23.460899999999999	23.691700000000001	23.6159	24.732800000000001	24.621099999999998	24.119800000000001	NaN	NaN	23.957799999999999	24.412299999999998	24.562100000000001	NaN	24.109100000000002	23.933199999999999	23.291499999999999	23.198799999999999	23.2288	23.296099999999999	23.459	NaN	+	4	4	4	24.3	24.3	24.3	17.178	0	8.4309	454630000	55	0.00538355	0.0205359	F6Q5B7	Plasminogen receptor (KT)	Plasminogen receptor (KT).	LOC100185164	ENSCING00000016124	ENSCINP00000001320	ENSCINT00000001320	SetL_SwL	SetL_MetL		23.3981	24.401	23.5024	0.898626	-1.00285	-0.104229
24.2773	24.177700000000002	23.901399999999999	22.3551	22.988299999999999	23.326899999999998	24.356300000000001	24.1113	23.895900000000001	21.8188	NaN	NaN	NaN	NaN	23.4255	23.808800000000002	23.8399	22.3748	21.960599999999999	20.8188	22.270399999999999	22.295500000000001	21.3429	21.600999999999999	22.621500000000001	22.5504	+	33	33	33	44.4	44.4	44.4	100.17	0	148.55	797780000	232	0.000179879	0.00168472	F6Q5K0	Catenin alpha-2	Uncharacterized protein.	na	ENSCING00000008963	ENSCINP00000018199	ENSCINT00000018199	SetL_SwL		MetL_SwL	23.71	23.2233	21.9818	1.24148	0.486772	1.72826
26.654199999999999	26.608799999999999	26.711600000000001	26.488	26.427199999999999	26.379200000000001	26.421399999999998	26.3308	26.226400000000002	24.170400000000001	23.907499999999999	22.979099999999999	NaN	NaN	25.282	25.033100000000001	25.497299999999999	24.561599999999999	24.270800000000001	24.404599999999999	24.626100000000001	24.216999999999999	24.192900000000002	24.385100000000001	24.3279	24.085899999999999	+	26	25	25	58	56.4	56.4	49.762	0	323.31	4561800000	431	1.0373e-08	5.97484e-07	F6Q6Q9	IF rod domain-containing protein	Glial fibrillary acidic protein; Belongs to the intermediate filament family.	LOC100175966	ENSCING00000008941	ENSCINP00000018160	ENSCINT00000018160		MetL_SetL	MetL_SwL	26.472	24.4782	24.3413	0.136911	1.99372	2.13063
24.579799999999999	24.519200000000001	24.544499999999999	24.847899999999999	25.806899999999999	25.608899999999998	24.669899999999998	24.920200000000001	24.808700000000002	26.504899999999999	26.338200000000001	25.749300000000002	NaN	NaN	24.554600000000001	24.4255	24.647500000000001	NaN	NaN	NaN	21.8323	21.253	21.126100000000001	21.821300000000001	21.936800000000002	21.945	+	4	4	4	60.4	60.4	60.4	10.1	0	82.252	820330000	166	4.20158e-09	3.02514e-07	F6Q7V3	VWFA domain-containing protein	VWFA domain-containing protein.	na	ENSCING00000024481	ENSCINP00000016977	ENSCINT00000016977	SetL_SwL		MetL_SwL	24.9229	25.37	21.6524	3.71758	-0.447111	3.27047
23.893000000000001	23.565200000000001	23.339500000000001	23.031199999999998	23.76	23.924499999999998	23.591899999999999	23.801600000000001	23.789100000000001	23.151399999999999	NaN	NaN	NaN	NaN	23.433900000000001	23.653099999999998	23.606999999999999	24.021699999999999	24.045300000000001	24.4998	23.959499999999998	23.76	23.848600000000001	24.012799999999999	23.913599999999999	24.002300000000002	+	18	18	18	30.8	30.8	30.8	76.435	0	46.154	839000000	159	0.00229029	0.0110754	F6Q9P9	Glycine--tRNA ligase (EC 6.1.1.14) (Diadenosine tetraphosphate synthetase)	Uncharacterized protein.	na	ENSCING00000008937	ENSCINP00000018157	ENSCINT00000018157	SwL_SetL		SwL_MetL	23.6329	23.4613	24.0071	-0.545717	0.171539	-0.374178
24.405000000000001	24.3994	24.197399999999998	23.435400000000001	23.531700000000001	23.657399999999999	24.4206	24.026900000000001	23.924199999999999	NaN	NaN	NaN	NaN	NaN	22.783999999999999	22.946300000000001	22.9556	23.228000000000002	NaN	NaN	NaN	21.729399999999998	NaN	NaN	22.825099999999999	22.744399999999999	+	6	6	6	12.5	12.5	12.5	63.06	0	88.29	344510000	62	0.000245982	0.00208361	F6QBZ6	Uncharacterized LOC100181621	Uncharacterized protein LOC100181621 isoform X2.	LOC100181621	ENSCING00000002438	ENSCINP00000004972	ENSCINT00000004972		MetL_SetL	MetL_SwL	23.9998	22.8953	22.6317	0.263575	1.10448	1.36805
22.998799999999999	23.177700000000002	23.117599999999999	24.6251	NaN	NaN	22.694900000000001	22.793399999999998	22.218699999999998	NaN	NaN	NaN	NaN	NaN	24.513000000000002	24.3688	23.834800000000001	23.088799999999999	NaN	23.138100000000001	21.897200000000002	22.14	21.874700000000001	22.7959	22.900600000000001	23.065200000000001	+	8	8	8	51.6	51.6	51.6	20.719	0	29.882	354240000	75	0.00538329	0.0205359	F6QFI4	Signal peptidase complex subunit 2	Probable signal peptidase complex subunit 2.	LOC100178515	ENSCING00000002992	ENSCINP00000006110	ENSCINT00000006110	SetL_SwL	SetL_MetL		23.0895	24.2389	22.6126	1.6263	-1.14941	0.476895
NaN	NaN	22.961400000000001	NaN	NaN	NaN	NaN	24.453600000000002	24.165700000000001	NaN	NaN	NaN	NaN	NaN	24.619599999999998	NaN	24.451899999999998	26.511900000000001	26.802299999999999	26.2578	28.033799999999999	28.2347	28.104500000000002	28.105799999999999	27.866299999999999	27.955500000000001	+	2	2	2	10.6	10.6	10.6	25.751	0	15.765	3428400000	126	1.98176e-05	0.000268587	F6QHG3	Uncharacterized protein	Uncharacterized protein.	na	ENSCING00000010046	ENSCINP00000020166	ENSCINT00000020166	SwL_SetL		SwL_MetL	23.8602	24.5358	27.5414	-3.00565	-0.675517	-3.68117
24.254999999999999	24.0642	24.066500000000001	22.895700000000001	NaN	23.4251	23.9773	24.002800000000001	23.904399999999999	NaN	NaN	NaN	NaN	NaN	25.218399999999999	25.245999999999999	25.1648	24.382100000000001	24.559799999999999	24.687799999999999	23.766300000000001	23.526399999999999	23.6007	23.438099999999999	23.363099999999999	23.057700000000001	+	2	2	2	8.7	8.7	8.7	32.43	0	27.048	516450000	75	0.00120803	0.00715094	H2XUQ6	Hyaluronan/mRNA-binding protein domain-containing protein	HABP4_PAI-RBP1 domain-containing protein.	na	ENSCING00000006437	ENSCINP00000033125	ENSCINT00000030772	SetL_SwL	SetL_MetL		23.8239	25.2097	23.8202	1.38951	-1.38586	0.00365278
27.9756	27.998200000000001	28.018999999999998	27.366900000000001	27.3599	27.320799999999998	28.007300000000001	27.9755	28.055099999999999	26.113299999999999	25.613199999999999	25.8035	NaN	NaN	28.262799999999999	28.408799999999999	28.246400000000001	28.738499999999998	28.706399999999999	28.8264	28.197099999999999	28.2255	28.1599	27.982900000000001	28.006499999999999	28.1373	+	14	14	14	44.8	44.8	44.8	39.286	0	41.106	18956000000	719	0.0124538	0.0387676	F6QRJ2	Solute carrier family 25 member 3 (Phosphate carrier protein, mitochondrial) (Phosphate transport protein)	Phosphate carrier protein, mitochondrial; Belongs to the mitochondrial carrier (TC 2.A.29) family.	LOC100185739	ENSCING00000006424	ENSCINP00000013236	ENSCINT00000013236	SwL_SetL			27.7865	27.0747	28.3312	-1.2565	0.711811	-0.544689
26.0107	26.1265	26.152999999999999	25.7453	25.4358	26.066700000000001	26.2559	26.1037	26.138500000000001	25.798400000000001	25.8018	25.492999999999999	NaN	NaN	26.084800000000001	26.129799999999999	26.44	26.630500000000001	26.198599999999999	26.764500000000002	26.452200000000001	26.5031	26.487400000000001	26.200600000000001	26.278099999999998	26.198599999999999	+	20	20	20	30	30	30	71.239	0	89.19	6444300000	383	0.00308879	0.0135193	F6QWS2	Protein disulfide-isomerase (EC 5.3.4.1)	Protein disulfide-isomerase.	LOC100184179	ENSCING00000006402	ENSCINP00000013204	ENSCINT00000013204	SwL_SetL		SwL_MetL	26.004	25.958	26.4126	-0.454656	0.0460444	-0.408611
25.178699999999999	25.1159	25.183900000000001	25.071200000000001	25.281700000000001	24.8446	25.171099999999999	25.061399999999999	25.068899999999999	25.1403	25.107299999999999	25.3429	NaN	NaN	24.945900000000002	25.310099999999998	25.049700000000001	25.487400000000001	25.5838	25.557500000000001	25.828800000000001	25.8245	25.806699999999999	25.919	25.936499999999999	25.869299999999999	+	32	32	32	65.1	65.1	65.1	58.887	0	222.35	6767500000	636	8.3156e-09	5.23979e-07	F6QX34	T-complex protein 1 subunit epsilon (CCT-epsilon)	T-complex protein 1 subunit epsilon-like.	LOC100181478	ENSCING00000008893	ENSCINP00000018097	ENSCINT00000018097	SwL_SetL		SwL_MetL	25.1086	25.1494	25.7571	-0.607689	-0.0407667	-0.648456
25.535	25.2926	25.397600000000001	25.520499999999998	24.200500000000002	24.546199999999999	25.501000000000001	25.2303	25.260899999999999	25.2148	25.0578	25.2273	NaN	NaN	25.527999999999999	25.651	25.476099999999999	26.139500000000002	25.950399999999998	25.971699999999998	25.442900000000002	25.722000000000001	25.413900000000002	25.759699999999999	25.701000000000001	25.6267	+	23	23	23	49	49	49	56.437	0	135.1	2374600000	278	0.00596343	0.0225242	F6QY24	Coatomer subunit delta	Coatomer subunit delta; The coatomer is a cytosolic protein complex that binds to dilysine motifs and reversibly associates with Golgi non-clathrin- coated vesicles, which further mediate biosynthetic protein transport from the ER, via the Golgi up to the trans Golgi network. Coatomer complex is required for budding from Golgi membranes, and is essential for the retrograde Golgi-to-ER transport of dilysine-tagged proteins.	LOC100175551	ENSCING00000008874	ENSCINP00000018064	ENSCINT00000018064			SwL_MetL	25.165	25.3592	25.7475	-0.388367	-0.194211	-0.582578
NaN	NaN	21.481000000000002	NaN	NaN	NaN	22.150500000000001	NaN	22.172599999999999	NaN	23.2761	23.554600000000001	NaN	NaN	22.305800000000001	NaN	23.260300000000001	24.169599999999999	23.943899999999999	24.170200000000001	24.178999999999998	24.124199999999998	24.067	24.0885	24.17	23.871300000000002	+	5	5	5	13.3	13.3	13.3	48.548	0	35.56	465910000	58	4.47932e-07	1.47434e-05	F6R0J7	Metalloendopeptidase (EC 3.4.24.-)	Metalloendopeptidase.	na	ENSCING00000006585	ENSCINP00000013521	ENSCINT00000013521	SwL_SetL	SetL_MetL	SwL_MetL	21.9347	23.0992	24.0871	-0.987878	-1.1645	-2.15238
24.035299999999999	24.1007	24.104299999999999	24.12	24.010100000000001	24.078900000000001	23.639099999999999	23.8124	23.932500000000001	25.71	25.8596	24.1327	NaN	NaN	25.169899999999998	25.252300000000002	25.277999999999999	NaN	24.179200000000002	24.4937	23.694600000000001	23.5489	22.984400000000001	23.1812	23.4467	23.388400000000001	+	6	6	2	71.6	71.6	28.4	10.752	0	32.197	640000000	154	3.51848e-06	7.94763e-05	F6R1X5	Cell division cycle 42	Uncharacterized protein.	cdc42	ENSCING00000000822	ENSCINP00000001500	ENSCINT00000001500	SetL_SwL	SetL_MetL		23.9815	25.2338	23.6146	1.61911	-1.25227	0.36684
24.9253	24.822099999999999	NaN	NaN	NaN	NaN	25.334499999999998	25.1569	25.292400000000001	NaN	NaN	NaN	NaN	NaN	NaN	NaN	NaN	NaN	NaN	NaN	25.571999999999999	25.3489	25.325299999999999	25.3901	25.3629	25.604299999999999	+	2	2	2	9.8	9.8	9.8	12.579	0	5.2783	694480000	49	0.0130256	0.0400145	F6R2C6	40S ribosomal protein S25	40S ribosomal protein S25; Belongs to the eukaryotic ribosomal protein eS25 family.	LOC100184647	ENSCING00000010423	ENSCINP00000020699	ENSCINT00000020699		SetL_MetL		25.1062	#DIV/0!	25.4339	#DIV/0!	#DIV/0!	-0.327677
24.906300000000002	24.700399999999998	24.881599999999999	25.045400000000001	24.743200000000002	25.1464	24.977799999999998	24.846900000000002	24.7959	24.858599999999999	24.964200000000002	25.083100000000002	NaN	NaN	24.097999999999999	24.636900000000001	24.537700000000001	23.623100000000001	24.132899999999999	24.528300000000002	24.4434	24.383299999999998	24.361899999999999	24.480599999999999	24.323	24.3003	+	15	15	15	40.5	40.5	40.5	52.5	0	37.215	1457800000	180	0.000229603	0.00203464	F6R2Z8	Thioredoxin domain-containing protein 16-like	Thioredoxin domain-containing protein 16-like.	LOC100177836	ENSCING00000008861	ENSCINP00000018039	ENSCINT00000018039	SetL_SwL		MetL_SwL	24.8938	24.6964	24.2863	0.410106	0.19735	0.607456
25.9788	25.817799999999998	25.963000000000001	25.58	25.537800000000001	25.4346	26.046500000000002	26.2377	25.682200000000002	25.3078	25.055399999999999	25.418600000000001	NaN	NaN	25.4709	25.6739	25.612100000000002	25.8184	25.6126	26.0381	25.950800000000001	26.0853	25.961400000000001	26.0687	25.648800000000001	26.007000000000001	+	13	13	12	61.2	61.2	56	23.837	0	147.74	2780200000	271	0.00166298	0.00889178	F6R3W0	Ras-related protein Rab-6A	Ras-related protein Rab-6A.	LOC100178081	ENSCING00000002960	ENSCINP00000006041	ENSCINT00000006041	SwL_SetL	MetL_SetL		25.8087	25.4231	25.9101	-0.487006	0.385594	-0.101411
23.026900000000001	23.150300000000001	22.944900000000001	NaN	22.5684	NaN	23.2105	23.292100000000001	23.111899999999999	24.656099999999999	23.105	NaN	NaN	NaN	24.377700000000001	23.7544	23.941299999999998	23.087	21.977499999999999	23.455100000000002	23.330200000000001	23.454799999999999	23.318200000000001	23.6812	23.754899999999999	23.607500000000002	+	25	25	25	27.5	27.5	27.5	123.97	0	72.935	693370000	191	0.0120499	0.0379276	F6TZF6	Eukaryotic translation initiation factor 3 subunit A (eIF3a) (Eukaryotic translation initiation factor 3 subunit 10)	Eukaryotic translation initiation factor 3 subunit A; RNA-binding component of the eukaryotic translation initiation factor 3 (eIF-3) complex, which is involved in protein synthesis of a specialized repertoire of mRNAs and, together with other initiation factors, stimulates binding of mRNA and methionyl-tRNAi to the 40S ribosome. The eIF-3 complex specifically targets and initiates translation of a subset of mRNAs involved in cell proliferation.	na	ENSCING00000004820	ENSCINP00000010004	ENSCINT00000010004		SetL_MetL		23.0436	23.9669	23.2963	0.670633	-0.923329	-0.252695
23.5547	23.248699999999999	23.350999999999999	23.834399999999999	22.4453	22.544	23.458600000000001	23.343699999999998	23.2775	NaN	NaN	21.741900000000001	NaN	NaN	22.452500000000001	21.953499999999998	23.028199999999998	NaN	22.4177	22.677299999999999	23.3215	23.334	23.159600000000001	23.245999999999999	23.047999999999998	22.8917	+	18	18	18	53.5	53.5	53.5	50.241	0	77.686	617040000	164	0.00748165	0.02685	F6R8X1	RuvB-like helicase (EC 3.6.4.12)	RuvB-like helicase; Belongs to the RuvB family.	LOC100183367	ENSCING00000004824	ENSCINP00000009992	ENSCINT00000009992	SwL_SetL	MetL_SetL		23.2287	22.294	23.012	-0.71795	0.934631	0.216681
25.9831	25.862200000000001	25.825199999999999	25.480499999999999	26.148800000000001	25.480899999999998	25.865400000000001	25.9679	25.9298	24.1584	24.289200000000001	24.284700000000001	NaN	NaN	25.818100000000001	25.8398	25.768000000000001	25.430399999999999	24.889299999999999	25.547599999999999	25.563800000000001	25.596800000000002	25.2378	25.1676	25.229900000000001	25.331800000000001	+	9	9	9	66.9	66.9	66.9	16.451	0	77.323	2387500000	234	0.00894069	0.0309299	F6R955	EF-hand domain-containing protein	Uncharacterized protein.	na	ENSCING00000004818	ENSCINP00000009978	ENSCINT00000009978		MetL_SetL		25.8382	25.0264	25.3328	-0.306411	0.811833	0.505422
26.8324	26.642499999999998	26.745000000000001	28.84	28.911300000000001	28.9496	26.780899999999999	26.712399999999999	26.5898	NaN	27.102699999999999	26.076000000000001	NaN	NaN	27.812799999999999	26.904499999999999	26.965399999999999	25.348700000000001	24.9377	24.974699999999999	25.68	25.573499999999999	25.603000000000002	26.3813	25.886600000000001	25.549499999999998	+	9	2	2	67.7	16.8	16.8	17.661	0	107.33	3694400000	188	0.000197817	0.00180417	F6R9G4	EF-hand domain-containing protein	EF-hand domain-containing protein.	na	ENSCING00000022702	ENSCINP00000009962	ENSCINT00000009962	SetL_SwL		MetL_SwL	27.4449	26.9723	25.5483	1.42395	0.472598	1.89654
27.150200000000002	27.209	27.147099999999998	28.508099999999999	28.545000000000002	28.306899999999999	26.933900000000001	27.048400000000001	26.9269	28.801600000000001	29.4237	26.331099999999999	NaN	NaN	26.687000000000001	26.331499999999998	26.5199	25.34	25.069600000000001	25.2454	25.450500000000002	25.5273	25.273700000000002	25.6264	25.628299999999999	25.535299999999999	+	10	10	3	72.4	72.4	25.7	17.313	0	321.55	7760200000	443	2.81849e-05	0.000352924	F6R9M9	EF-hand domain-containing protein	EF-hand domain-containing protein.	na	ENSCING00000021501	ENSCINP00000009959	ENSCINT00000009959	SetL_SwL		MetL_SwL	27.5306	27.3491	25.4107	1.93841	0.181478	2.11989
23.375599999999999	23.0745	23.249099999999999	NaN	NaN	NaN	23.3797	23.455500000000001	23.424299999999999	NaN	NaN	NaN	NaN	NaN	NaN	NaN	NaN	NaN	NaN	22.613099999999999	NaN	22.625299999999999	22.609100000000002	22.4451	22.856100000000001	22.401299999999999	+	4	4	4	20.3	20.3	20.3	22.71	0	12.641	250900000	52	7.79875e-06	0.000136124	F6RDW1	glutathione transferase (EC 2.5.1.18)	Hematopoietic prostaglandin D synthase; Belongs to the GST superfamily.	LOC100177239	ENSCING00000013796	ENSCINP00000025179	ENSCINT00000025425		MetL_SetL		23.3264	#DIV/0!	22.5917	#DIV/0!	#DIV/0!	0.734783
26.752600000000001	26.775700000000001	27.257000000000001	26.071300000000001	26.145600000000002	26.3462	26.896000000000001	26.805399999999999	27.096	26.150500000000001	26.284500000000001	26.706800000000001	NaN	NaN	26.599	26.700299999999999	26.5687	27.754200000000001	27.515799999999999	27.147300000000001	27.396100000000001	27.276599999999998	27.5288	27.306899999999999	27.043399999999998	27.641500000000001	+	9	9	9	31.8	31.8	31.8	33.449	0	63.844	6744800000	403	2.19055e-05	0.000285879	F6RE18	ATP synthase subunit gamma	ATP synthase subunit gamma.	na	ENSCING00000013793	ENSCINP00000025174	ENSCINT00000025420	SwL_SetL		SwL_MetL	26.6829	26.5016	27.4012	-0.899544	0.181233	-0.718311
26.473800000000001	26.565200000000001	26.537700000000001	26.7057	26.053699999999999	26.576599999999999	26.527000000000001	26.384699999999999	26.3261	26.692599999999999	25.697099999999999	25.165800000000001	NaN	NaN	25.895299999999999	26.0061	26.2212	26.6752	26.241299999999999	26.4329	26.425599999999999	26.476099999999999	26.518899999999999	26.350899999999999	26.19	26.2178	+	17	17	16	47.7	47.7	44.5	36.254	0	81.967	6181400000	376	0.00768287	0.0274014	F6REF5	EF-hand domain-containing protein	Uncharacterized protein.	na	ENSCING00000013787	ENSCINP00000025165	ENSCINT00000025411	SwL_SetL	MetL_SetL		26.4612	25.9463	26.3921	-0.445728	0.514817	0.0690889
24.113800000000001	23.7806	23.940999999999999	NaN	NaN	NaN	23.993400000000001	23.856400000000001	23.9939	NaN	NaN	NaN	NaN	NaN	23.316199999999998	23.7591	NaN	NaN	NaN	24.0976	24.197800000000001	23.852699999999999	23.9831	24.113399999999999	23.9207	NaN	+	4	4	4	18.8	18.8	18.8	25.507	0	14.157	483160000	50	0.00714938	0.0258996	F6RGJ1	Transmembrane emp24 domain-containing protein 1-like	Transmembrane emp24 domain-containing protein 1-like isoform X2.	LOC100186615	ENSCING00000012949	ENSCINP00000023958	ENSCINT00000024204	SwL_SetL	MetL_SetL		23.9465	23.5376	24.0276	-0.4899	0.408867	-0.0810333
22.873000000000001	22.8568	22.791499999999999	NaN	NaN	NaN	23.0747	23.087399999999999	23.014700000000001	NaN	NaN	NaN	NaN	NaN	23.235299999999999	23.272300000000001	23.3506	NaN	23.4452	23.233799999999999	23.014900000000001	23.062899999999999	23.139800000000001	23.2226	23.341200000000001	23.134899999999998	+	5	5	5	28.3	28.3	28.3	20.195	0	12.668	310680000	75	0.00256895	0.0119279	F6RGQ1	39S ribosomal protein L12, mitochondrial	Uncharacterized protein.	na	ENSCING00000012945	ENSCINP00000023952	ENSCINT00000024198		SetL_MetL	SwL_MetL	22.9497	23.2861	23.1994	0.0866542	-0.336383	-0.249729
23.1812	23.268999999999998	23.288799999999998	NaN	NaN	23.3733	23.325399999999998	23.352599999999999	23.210799999999999	22.8139	22.2422	22.3249	NaN	NaN	22.860099999999999	22.901	22.905999999999999	23.4069	23.208500000000001	23.188800000000001	22.865400000000001	22.845400000000001	23.077400000000001	23.340399999999999	23.557400000000001	22.997399999999999	+	18	18	18	47.5	47.5	47.5	51.71	0	45.064	535000000	143	0.000259908	0.00216739	F6RHA1	RuvB-like helicase (EC 3.6.4.12)	RuvB-like helicase; Belongs to the RuvB family.	LOC100177411	ENSCING00000004658	ENSCINP00000009659	ENSCINT00000009659	SwL_SetL	MetL_SetL		23.2859	22.6747	23.1653	-0.490606	0.611188	0.120583
25.447399999999998	25.478000000000002	25.535699999999999	26.819600000000001	26.596599999999999	26.757999999999999	25.597000000000001	25.4878	25.572500000000002	24.962299999999999	25.3094	25.264099999999999	NaN	NaN	24.945699999999999	24.668500000000002	24.941199999999998	24.6508	24.981400000000001	24.984400000000001	25.715800000000002	25.697199999999999	25.7776	25.543099999999999	25.5943	25.631	+	19	19	19	52.5	52.5	52.5	58.002	0	323.31	6161200000	647	0.004378	0.0179482	F6RHK8	methylmalonate-semialdehyde dehydrogenase (CoA acylating) (EC 1.2.1.27)	Aldedh domain-containing protein.	LOC100181655	ENSCING00000005778	ENSCINP00000011962	ENSCINT00000011962		MetL_SetL		25.9214	25.0152	25.3973	-0.382089	0.9062	0.524111
27.859400000000001	28.410499999999999	28.198499999999999	28.015699999999999	26.527799999999999	26.511800000000001	27.6616	27.891200000000001	28.235600000000002	26.920100000000001	26.270099999999999	26.323699999999999	NaN	NaN	27.269300000000001	27.0351	27.522400000000001	28.203199999999999	28.305599999999998	27.233000000000001	28.457899999999999	28.456700000000001	28.189399999999999	28.328800000000001	28.340399999999999	28.419	+	10	10	10	45.3	45.3	45.3	26.835	0	62.056	8878300000	346	0.000750303	0.00513207	F6RID7	Triosephosphate isomerase (EC 5.3.1.1)	Triosephosphate isomerase.	LOC100183090	ENSCING00000011997	ENSCINP00000013486	ENSCINT00000013486	SwL_SetL	MetL_SetL		27.7013	26.8901	28.2149	-1.32477	0.811228	-0.513544
21.599399999999999	21.8734	22.1327	NaN	NaN	20.256799999999998	22.3703	21.8003	21.838999999999999	NaN	NaN	20.946100000000001	NaN	NaN	22.423300000000001	22.2821	22.0868	22.9175	23.3688	23.133600000000001	22.66	22.595199999999998	22.641500000000001	22.331700000000001	22.372900000000001	22.076000000000001	+	22	22	22	30.6	30.6	30.6	93.236	0	55.353	332550000	146	0.00858296	0.0299623	F6RKM9	DNA replication licensing factor MCM6 (EC 3.6.4.12)	DNA helicase; Belongs to the MCM family.	na	ENSCING00000006371	ENSCINP00000013159	ENSCINT00000013159			SwL_MetL	21.696	21.9346	22.6775	-0.742892	-0.238589	-0.981481
28.115100000000002	28.5227	28.4968	27.836200000000002	27.852599999999999	28.0488	28.442900000000002	28.6693	28.4712	26.966999999999999	27.0809	27.049499999999998	NaN	NaN	27.677499999999998	27.772200000000002	27.742999999999999	28.397099999999998	28.4863	28.212399999999999	28.1326	28.351400000000002	28.135200000000001	28.008700000000001	27.950299999999999	28.032	+	5	5	4	31.2	31.2	24.2	13.42	0	16.053	7200400000	219	1.87985e-05	0.000257808	F6RLX1	Histone H2A	Histone H2A; Belongs to the histone H2A family.	LOC100183843	ENSCING00000005798	ENSCINP00000011952	ENSCINT00000011952	SwL_SetL	MetL_SetL		28.2728	27.3817	28.1896	-0.807872	0.891161	0.0832889
22.4589	22.523299999999999	22.3812	NaN	NaN	23.0029	22.4862	22.682700000000001	22.725200000000001	23.290199999999999	23.134699999999999	22.9177	NaN	NaN	NaN	NaN	NaN	NaN	NaN	NaN	22.055199999999999	22.232700000000001	22.213899999999999	22.273099999999999	22.458200000000001	22.428100000000001	+	8	8	8	43.1	43.1	43.1	31.241	0	53.121	268120000	73	9.95017e-05	0.00101439	F6RMW3	Chloride intracellular channel protein 5-like	Uncharacterized protein.	LOC100179685	ENSCING00000004649	ENSCINP00000009622	ENSCINT00000009622	SetL_SwL	SetL_MetL	MetL_SwL	22.6086	23.1142	22.2769	0.837333	-0.505571	0.331762
22.299800000000001	22.506499999999999	22.1709	NaN	NaN	NaN	22.4818	22.41	22.404499999999999	NaN	NaN	NaN	NaN	NaN	NaN	22.7989	23.0077	23.304099999999998	23.225000000000001	23.340399999999999	22.690999999999999	22.788900000000002	22.6571	23.182600000000001	22.7559	22.754300000000001	+	8	8	8	29.9	29.9	29.9	37.674	0	15.947	273840000	68	0.000943673	0.00597314	F6RN60	ATPase ASNA1 homolog (EC 3.6.-.-) (Arsenical pump-driving ATPase homolog) (Arsenite-stimulated ATPase)	ATPase ASNA1 homolog; ATPase required for the post-translational delivery of tail- anchored (TA) proteins to the endoplasmic reticulum. Recognizes and selectively binds the transmembrane domain of TA proteins in the cytosol. This complex then targets to the endoplasmic reticulum by membrane-bound receptors, where the tail-anchored protein is released for insertion. This process is regulated by ATP binding and hydrolysis. ATP binding drives the homodimer towards the closed dimer state, facilitating recognition of newly synthesized TA membrane proteins. ATP hydrolysis is required for ins [...]	na	ENSCING00000012910	ENSCINP00000023900	ENSCINT00000024146		SetL_MetL	SwL_MetL	22.3789	22.9033	22.9666	-0.0632889	-0.524383	-0.587672
22.145600000000002	22.286899999999999	22.3248	NaN	NaN	NaN	22.548500000000001	22.5092	22.512799999999999	NaN	NaN	NaN	NaN	NaN	NaN	NaN	NaN	NaN	NaN	23.469100000000001	22.694600000000001	22.307700000000001	22.665400000000002	23.107099999999999	22.9422	23.0534	+	9	9	9	48.4	48.4	48.4	24.595	0	28.434	256120000	61	0.0110638	0.0357017	F6RQ34	Ubiquinone biosynthesis protein	Ubiquinone biosynthesis protein; Lipid-binding protein involved in the biosynthesis of coenzyme Q, also named ubiquinone, an essential lipid-soluble electron transporter for aerobic cellular respiration.	na	ENSCING00000013953	ENSCINP00000025408	ENSCINT00000025654		SetL_MetL		22.388	#DIV/0!	22.8914	#DIV/0!	#DIV/0!	-0.50339
27.257300000000001	27.113299999999999	27.144400000000001	27.040900000000001	NaN	NaN	27.504999999999999	27.5654	27.491399999999999	NaN	27.398900000000001	27.755400000000002	NaN	NaN	27.512599999999999	27.764500000000002	27.5442	28.200099999999999	27.883500000000002	28.194299999999998	27.7622	27.727	27.744499999999999	27.897600000000001	27.575399999999998	27.661300000000001	+	4	4	4	40.4	40.4	40.4	11.118	0	180.45	4295700000	137	0.000232721	0.00204652	F6RRL3	Large ribosomal subunit protein P2 (60S acidic ribosomal protein P2)	60S acidic ribosomal protein P2; Belongs to the eukaryotic ribosomal protein P1/P2 family.	LOC100175959	ENSCING00000000626	ENSCINP00000001148	ENSCINT00000001148			SwL_MetL	27.3025	27.5951	27.8495	-0.254424	-0.292591	-0.547016
23.635200000000001	23.8431	23.8309	NaN	NaN	NaN	23.459900000000001	23.5532	23.4191	NaN	NaN	NaN	NaN	NaN	23.505299999999998	23.555299999999999	23.961300000000001	23.7441	24.119900000000001	23.865300000000001	23.936800000000002	23.941800000000001	23.980899999999998	23.867599999999999	23.957599999999999	23.691800000000001	+	7	7	7	9.7	9.7	9.7	78.467	0	14.724	468460000	71	0.0159867	0.0469813	F6S202	Caprin-1 dimerization domain-containing protein	Caprin-1_dimer domain-containing protein.	rngi	ENSCING00000009265	ENSCINP00000018825	ENSCINT00000018825			SwL_MetL	23.6236	23.674	23.9006	-0.226678	-0.0504	-0.277078
23.492000000000001	23.437000000000001	23.346399999999999	NaN	24.140899999999998	24.341799999999999	23.500900000000001	23.450399999999998	23.3949	24.0929	NaN	NaN	NaN	NaN	24.9543	24.289100000000001	24.215599999999998	NaN	23.886500000000002	23.5594	23.582100000000001	23.633400000000002	23.501999999999999	23.714500000000001	23.622299999999999	23.636700000000001	+	5	5	5	25.9	25.9	25.9	17.991	0	6.2148	455980000	75	0.00147008	0.00826113	F6S2W5	Ubiquitin-conjugating enzyme E2 35-like	Ubiquitin-conjugating enzyme E2 35-like isoform X2; Belongs to the ubiquitin-conjugating enzyme family.	LOC100184240	ENSCING00000003211	ENSCINP00000006560	ENSCINT00000006560	SetL_SwL	SetL_MetL		23.638	24.388	23.6421	0.745863	-0.749937	-0.004075
24.255700000000001	24.171700000000001	24.08	24.087900000000001	24.234000000000002	24.0718	24.4238	24.548999999999999	24.7151	24.151700000000002	24.0045	23.392600000000002	NaN	NaN	23.525600000000001	23.059699999999999	22.088000000000001	24.004899999999999	24.088699999999999	24.075399999999998	24.5656	24.518899999999999	24.674600000000002	24.789899999999999	24.738399999999999	24.7075	+	8	8	8	32.4	32.4	32.4	42.96	0	87.176	1263200000	182	0.000291168	0.00232935	F6S4Q0	Acetyl-CoA acetyltransferase, mitochondrial-like	acetyl-CoA acetyltransferase, mitochondrial-like; Belongs to the thiolase-like superfamily. Thiolase family.	LOC100177845	ENSCING00000002193	ENSCINP00000004488	ENSCINT00000004488	SwL_SetL	MetL_SetL		24.2877	23.3703	24.4627	-1.09231	0.917317	-0.174989
23.1112	22.8231	22.448799999999999	23.741399999999999	NaN	NaN	23.2437	23.2623	23.068100000000001	NaN	NaN	NaN	NaN	NaN	23.935400000000001	22.1005	21.966100000000001	23.875800000000002	24.1463	23.3504	23.6463	23.725200000000001	23.587599999999998	23.857800000000001	23.841100000000001	23.4512	+	15	13	13	36.7	32.2	32.2	55.91	0	48.703	511960000	91	0.00933195	0.0315261	F6S5A6	Cytosol aminopeptidase domain-containing protein	CYTOSOL_AP domain-containing protein.	na	ENSCING00000008044	ENSCINP00000016449	ENSCINT00000016449	SwL_SetL			23.0998	22.6673	23.7202	-1.05286	0.432467	-0.620389
23.160399999999999	22.831600000000002	22.677299999999999	NaN	NaN	NaN	NaN	NaN	NaN	NaN	23.5029	NaN	NaN	NaN	22.518599999999999	22.869199999999999	22.808299999999999	23.5337	23.4831	23.651499999999999	23.353100000000001	23.231100000000001	23.431899999999999	23.4968	23.415700000000001	23.4633	+	3	3	3	46	46	46	39.113	0	55.586	308500000	57	0.00229722	0.0110754	F6S9R9	Sushi domain-containing protein	Uncharacterized protein.	na	ENSCING00000014819	ENSCINP00000026620	ENSCINT00000026866	SwL_SetL		SwL_MetL	22.8898	22.9248	23.4511	-0.526383	-0.0349833	-0.561367
22.486499999999999	NaN	NaN	NaN	NaN	NaN	22.286000000000001	NaN	NaN	NaN	NaN	NaN	NaN	NaN	NaN	NaN	NaN	NaN	23.017800000000001	23.0246	23.0608	22.642099999999999	22.8643	22.982700000000001	22.957899999999999	23.1889	+	5	5	5	33.7	33.7	33.7	28.197	0	29.954	157980000	32	0.00165817	0.00889178	F6SBS7	Enoyl-CoA hydratase domain-containing protein 3, mitochondrial	Uncharacterized protein.	na	ENSCING00000001227	ENSCINP00000002381	ENSCINT00000002381		SetL_MetL		22.3863	#DIV/0!	22.9674	#DIV/0!	#DIV/0!	-0.581137
23.6175	23.601600000000001	23.615300000000001	23.296299999999999	NaN	22.679099999999998	23.477	23.527200000000001	23.598400000000002	NaN	NaN	NaN	NaN	NaN	22.532800000000002	22.4863	NaN	22.843499999999999	22.9513	23.1357	23.3691	23.238	22.722799999999999	22.891400000000001	23.060400000000001	22.8687	+	6	6	6	32.2	32.2	32.2	36.73	0	42.367	352710000	90	0.000650793	0.00471518	F6SD85	CSD domain-containing protein	CSP domain-containing protein.	yb1/2/3	ENSCING00000010654	ENSCINP00000021107	ENSCINT00000021107		MetL_SetL	MetL_SwL	23.4265	22.5096	23.009	-0.499439	0.917	0.417561
30.424299999999999	30.482399999999998	30.554400000000001	31.542000000000002	31.362100000000002	31.3217	30.416399999999999	30.526299999999999	30.488800000000001	29.984000000000002	30.075099999999999	29.5564	NaN	NaN	29.959800000000001	29.637599999999999	29.8383	28.790199999999999	28.828800000000001	28.621600000000001	29.451799999999999	29.457799999999999	29.6265	29.625699999999998	29.458200000000001	29.6145	+	19	12	1	68	52.1	7.9	42.103	0	323.31	68245000000	1687	2.9208e-07	1.16026e-05	F6SDC9	Actin, muscle	Actin, muscle.	LOC100185123	ENSCING00000001377	ENSCINP00000002686	ENSCINT00000002686	SetL_SwL	MetL_SetL	MetL_SwL	30.7909	29.8419	29.275	0.566856	0.949067	1.51592
NaN	22.883199999999999	22.823399999999999	NaN	NaN	NaN	22.8246	23.595300000000002	23.665500000000002	NaN	NaN	NaN	NaN	NaN	NaN	NaN	NaN	23.763500000000001	23.889299999999999	23.977399999999999	24.765599999999999	24.866700000000002	24.824999999999999	24.701799999999999	24.325900000000001	23.849399999999999	+	4	4	4	11.9	11.9	11.9	51.497	0	25.61	572590000	54	0.000590953	0.00433617	F6SGW2	ZP domain-containing protein	ZP domain-containing protein.	LOC100101819	ENSCING00000013101	ENSCINP00000024163	ENSCINT00000024409		SetL_MetL		23.1584	#DIV/0!	24.3294	#DIV/0!	#DIV/0!	-1.171
24.261399999999998	24.176500000000001	24.111899999999999	23.796399999999998	23.4068	23.572700000000001	24.207999999999998	24.466000000000001	24.415099999999999	22.363900000000001	24.140499999999999	NaN	NaN	NaN	23.9954	23.813500000000001	23.714200000000002	24.212900000000001	24.4023	24.369599999999998	24.837299999999999	24.5747	24.488600000000002	24.533100000000001	24.567399999999999	24.547499999999999	+	13	13	11	32.9	32.9	28.6	60.582	0	91.972	1182500000	189	0.00281183	0.0124711	F6SHN0	Beta-hexosaminidase (EC 3.2.1.52)	Beta-hexosaminidase.	LOC100178428	ENSCING00000004311	ENSCINP00000008913	ENSCINT00000008913	SwL_SetL			24.0461	23.6055	24.5037	-0.898211	0.440589	-0.457622
25.240200000000002	24.772500000000001	24.895299999999999	24.782800000000002	24.726099999999999	24.720700000000001	24.835000000000001	24.9071	25.142299999999999	25.328299999999999	25.289899999999999	25.341699999999999	NaN	NaN	24.6614	24.634599999999999	24.598199999999999	25.4543	25.357700000000001	25.383600000000001	25.021699999999999	25.063800000000001	25.161999999999999	25.075500000000002	25.235499999999998	25.390899999999998	+	16	16	16	68.4	68.4	68.4	30.322	0	168.98	1939600000	271	0.0161589	0.0472463	H2XUY4	F-actin-capping protein subunit beta	F-actin-capping protein subunit beta; F-actin-capping proteins bind in a Ca(2+)-independent manner to the fast growing ends of actin filaments (barbed end) thereby blocking the exchange of subunits at these ends. Unlike other capping proteins (such as gelsolin and severin), these proteins do not sever actin filaments.	capzb	ENSCING00000005895	ENSCINP00000033236	ENSCINT00000036537			SwL_MetL	24.8913	24.9757	25.2383	-0.26265	-0.08435	-0.347
22.1145	22.123799999999999	21.723099999999999	NaN	NaN	NaN	21.782399999999999	22.378299999999999	22.3032	NaN	NaN	NaN	NaN	NaN	NaN	NaN	22.843900000000001	23.120200000000001	22.910299999999999	23.315200000000001	22.763400000000001	23.060400000000001	23.023099999999999	22.641500000000001	22.596699999999998	22.873999999999999	+	12	12	12	20.5	20.5	20.5	68.894	0	24.503	285240000	80	1.8662e-05	0.000257808	F6SI87	UNC-45/Cro1/She4 central domain-containing protein	TPR_REGION domain-containing protein.	na	ENSCING00000013070	ENSCINP00000024134	ENSCINT00000024380		SetL_MetL		22.0709	22.8439	22.9228	-0.0788556	-0.773017	-0.851872
23.8019	23.555099999999999	23.804200000000002	NaN	NaN	23.258400000000002	23.761900000000001	23.7319	23.714600000000001	NaN	NaN	NaN	NaN	NaN	23.2545	22.763999999999999	22.362400000000001	23.608499999999999	23.918399999999998	23.5566	23.907699999999998	23.682700000000001	23.691299999999998	23.448599999999999	23.769600000000001	23.496099999999998	+	15	15	15	40.4	40.4	40.4	52.542	0	48.59	656700000	108	7.73916e-05	0.000849097	F6SID0	Eukaryotic translation initiation factor 3 subunit E (eIF3e) (Eukaryotic translation initiation factor 3 subunit 6)	Eukaryotic translation initiation factor 3 subunit E; Component of the eukaryotic translation initiation factor 3 (eIF-3) complex, which is involved in protein synthesis of a specialized repertoire of mRNAs and, together with other initiation factors, stimulates binding of mRNA and methionyl-tRNAi to the 40S ribosome. The eIF-3 complex specifically targets and initiates translation of a subset of mRNAs involved in cell proliferation.	na	ENSCING00000001964	ENSCINP00000000189	ENSCINT00000000189	SwL_SetL	MetL_SetL		23.6611	22.7936	23.6755	-0.881867	0.86751	-0.0143571
24.074200000000001	24.046600000000002	24.122199999999999	23.770800000000001	24.124700000000001	23.9725	24.224299999999999	24.168900000000001	24.178100000000001	24.825099999999999	25.1692	NaN	NaN	NaN	23.0349	23.858599999999999	23.656300000000002	24.5871	24.953199999999999	24.338200000000001	25.198399999999999	25.021000000000001	25.042999999999999	25.171600000000002	25.351199999999999	25.094899999999999	+	22	22	22	55.8	55.8	55.8	58.591	0	117.81	1228200000	141	0.000690126	0.00481813	F6SJ40	Rieske domain-containing protein	Rieske domain-containing protein.	na	ENSCING00000007693	ENSCINP00000015764	ENSCINT00000015764	SwL_SetL		SwL_MetL	24.0758	24.1088	24.9732	-0.864358	-0.0330089	-0.897367
23.515000000000001	23.357399999999998	23.3065	NaN	NaN	NaN	23.268599999999999	23.257200000000001	23.302199999999999	NaN	23.081099999999999	NaN	NaN	NaN	23.005700000000001	23.124300000000002	22.396000000000001	22.7254	22.363	23.211099999999998	22.880800000000001	23.0167	23.048200000000001	22.885000000000002	23.196100000000001	23.1023	+	18	18	18	47.8	47.8	47.8	51.621	0	100.62	521350000	137	0.0132915	0.0407229	F6SNC6	S-adenosyl-L-homocysteine hydrolase NAD binding domain-containing protein	AdoHcyase_NAD domain-containing protein; Belongs to the adenosylhomocysteinase family.	na	ENSCING00000003331	ENSCINP00000006840	ENSCINT00000006840		MetL_SetL	MetL_SwL	23.3345	22.9018	22.9365	-0.0347361	0.432708	0.397972
26.909199999999998	26.894200000000001	26.750599999999999	26.6435	26.808800000000002	26.842300000000002	26.8918	26.905000000000001	26.806999999999999	25.620799999999999	26.1143	25.6233	NaN	NaN	26.042200000000001	26.134399999999999	26.175899999999999	27.02	27.004999999999999	27.122800000000002	26.893899999999999	26.833200000000001	26.907499999999999	26.815899999999999	26.875699999999998	26.707000000000001	+	6	6	6	38.2	38.2	38.2	20.501	0	60.919	4502600000	241	2.21253e-10	3.64119e-08	F6SNL0	Large ribosomal subunit protein uL5 (60S ribosomal protein L11)	60S ribosomal protein L11; Belongs to the universal ribosomal protein uL5 family.	LOC100177507	ENSCING00000003326	ENSCINP00000006833	ENSCINT00000006833	SwL_SetL	MetL_SetL		26.828	25.9518	26.909	-0.957183	0.876228	-0.0809556
23.3569	23.0503	23.319900000000001	NaN	NaN	NaN	23.135200000000001	23.078800000000001	23.244700000000002	NaN	NaN	NaN	NaN	NaN	NaN	22.929400000000001	NaN	NaN	23.1145	22.550799999999999	22.142900000000001	22.0243	22.106200000000001	22.118200000000002	NaN	NaN	+	3	3	3	16.3	16.3	16.3	26.898	0	16.638	170930000	43	0.00077269	0.0052242	F6SPE9	PDZ domain-containing protein	PDZ domain-containing protein.	na	ENSCING00000007473	ENSCINP00000022052	ENSCINT00000022298		MetL_SetL		23.1976	22.9294	22.3428	0.586583	0.268233	0.854817
26.649699999999999	26.560600000000001	26.6751	26.259899999999998	26.996400000000001	26.401800000000001	26.719899999999999	26.6967	26.706399999999999	26.672499999999999	26.550799999999999	26.369599999999998	NaN	NaN	27.008400000000002	27.145399999999999	27.0931	27.1477	27.132999999999999	27.003399999999999	27.0579	26.896699999999999	26.9528	26.792300000000001	26.7348	26.953800000000001	+	15	15	15	48	48	48	31.653	0	63.006	8622100000	512	0.0149234	0.0451227	F6SSM8	Large ribosomal subunit protein uL4 C-terminal domain-containing protein	Ribos_L4_asso_C domain-containing protein.	na	ENSCING00000008014	ENSCINP00000016413	ENSCINT00000016413			SwL_MetL	26.6296	26.8066	26.9636	-0.156967	-0.177022	-0.333989
22.4193	22.448799999999999	22.424399999999999	NaN	NaN	NaN	22.389199999999999	22.224900000000002	22.1981	NaN	NaN	NaN	NaN	NaN	22.3935	22.231100000000001	22.578099999999999	NaN	23.1449	22.740500000000001	22.717199999999998	22.4697	22.6235	22.523599999999998	22.613299999999999	22.575800000000001	+	15	15	15	20.5	20.5	20.5	99.464	0	50.655	312060000	104	0.00926011	0.0315261	F6SSP0	AP-1 complex subunit gamma	AP-1 complex subunit gamma.	LOC100176522	ENSCING00000008017	ENSCINP00000016410	ENSCINT00000016410			SwL_MetL	22.3508	22.4009	22.6761	-0.275163	-0.0501167	-0.325279
23.824999999999999	23.920200000000001	24.0185	NaN	NaN	NaN	23.837	23.771100000000001	24.050699999999999	NaN	NaN	NaN	NaN	NaN	NaN	NaN	NaN	NaN	NaN	NaN	24.147300000000001	24.180099999999999	24.3369	24.182300000000001	24.210999999999999	24.261700000000001	+	3	3	3	47	47	47	15.086	0	117.28	589070000	63	0.0001575	0.001512	F6SST4	Cytochrome b5	Cytochrome b5 isoform X1; Belongs to the cytochrome b5 family.	LOC100183973	ENSCING00000002166	ENSCINP00000004431	ENSCINT00000004431		SetL_MetL		23.9038	#DIV/0!	24.2199	#DIV/0!	#DIV/0!	-0.316133
25.609400000000001	25.444199999999999	25.414200000000001	25.221699999999998	25.198399999999999	25.209599999999998	25.672599999999999	25.3935	25.396999999999998	25.607900000000001	25.305499999999999	25.520199999999999	NaN	NaN	24.779199999999999	24.937100000000001	24.9207	24.837800000000001	24.646599999999999	24.824300000000001	24.595700000000001	24.8782	24.6602	24.437799999999999	24.512	24.553899999999999	+	3	3	3	10.4	10.4	10.4	34.721	0	9.4997	1177800000	104	2.09529e-06	5.24733e-05	F6ST26	Sodium/potassium-transporting ATPase subunit beta	Uncharacterized protein.	na	ENSCING00000007867	ENSCINP00000028171	ENSCINT00000028417	SetL_SwL		MetL_SwL	25.3956	25.1784	24.6607	0.517711	0.217189	0.7349
24.316299999999998	24.3766	24.3429	24.2715	24.3095	23.971699999999998	24.486999999999998	24.418199999999999	24.284400000000002	25.194299999999998	24.578199999999999	24.605499999999999	NaN	NaN	24.3901	24.361899999999999	24.351400000000002	24.739000000000001	24.7834	24.7044	24.359000000000002	24.483899999999998	24.394500000000001	24.578700000000001	24.507300000000001	24.816299999999998	+	13	13	13	53.1	53.1	53.1	31.335	0	107.49	1322300000	170	0.0153518	0.0459886	F6SU61	Uncharacterized protein	Uncharacterized protein.	na	ENSCING00000013376	ENSCINP00000004197	ENSCINT00000004197			SwL_MetL	24.3087	24.5802	24.5963	-0.0160444	-0.271556	-0.2876
23.084900000000001	23.156099999999999	23.095500000000001	NaN	24.7925	NaN	23.229900000000001	23.148	23.114699999999999	24.911000000000001	24.720600000000001	24.224599999999999	NaN	NaN	23.3551	NaN	NaN	22.4787	22.577000000000002	22.787099999999999	23.2242	23.067900000000002	23.132400000000001	22.9757	23.1296	23.331399999999999	+	7	7	7	35.7	35.7	35.7	25.13	0	133.18	541660000	87	0.00182922	0.00940742	F6SVM4	Eukaryotic translation initiation factor 3 subunit K (eIF3k) (eIF-3 p25)	Eukaryotic translation initiation factor 3 subunit K; Component of the eukaryotic translation initiation factor 3 (eIF-3) complex, which is involved in protein synthesis of a specialized repertoire of mRNAs and, together with other initiation factors, stimulates binding of mRNA and methionyl-tRNAi to the 40S ribosome. The eIF-3 complex specifically targets and initiates translation of a subset of mRNAs involved in cell proliferation.	na	ENSCING00000007279	ENSCINP00000014937	ENSCINT00000014937	SetL_SwL	SetL_MetL		23.3745	24.3028	22.9671	1.33571	-0.928311	0.407403
25.4922	25.485399999999998	25.697199999999999	24.755800000000001	24.191800000000001	24.5382	25.321400000000001	25.3568	25.4862	24.889600000000002	25.276399999999999	25.5381	NaN	NaN	25.870699999999999	25.765899999999998	25.8155	NaN	23.570499999999999	25.748699999999999	24.3934	24.242899999999999	24.2424	24.382300000000001	24.317299999999999	24.165600000000001	+	15	15	15	30	30	30	58.457	0	24.841	1555300000	152	0.00173197	0.00906097	F6SXN2	Uncharacterized protein	Uncharacterized protein.	bco	ENSCING00000009589	ENSCINP00000019492	ENSCINT00000019492	SetL_SwL		MetL_SwL	25.1472	25.526	24.3829	1.14315	-0.378811	0.764335
23.685400000000001	24.128599999999999	23.9133	NaN	23.605499999999999	NaN	23.809699999999999	24.0931	23.781700000000001	NaN	NaN	NaN	NaN	NaN	NaN	NaN	23.897099999999998	23.371300000000002	23.9497	23.611899999999999	23.728000000000002	23.3047	23.2898	23.492999999999999	NaN	23.298500000000001	+	21	8	8	43.3	17.2	17.2	70.64	0	53.636	414100000	70	0.00873727	0.0303173	F6SZU4	Long-chain-fatty-acid--CoA ligase (EC 6.2.1.3)	AMP-binding domain-containing protein.	na	ENSCING00000022360	ENSCINP00000005887	ENSCINT00000005887		MetL_SetL		23.8596	23.8971	23.5059	0.391237	-0.0374857	0.353752
25.715399999999999	25.706700000000001	25.7409	25.584399999999999	25.826899999999998	25.5959	25.599900000000002	25.575800000000001	25.5989	25.591999999999999	25.247299999999999	25.0183	NaN	NaN	24.6996	24.7806	24.9482	24.377600000000001	24.227900000000002	23.6464	24.327500000000001	24.6388	24.736999999999998	24.808399999999999	24.8825	24.8948	+	22	22	9	42.7	42.7	18.9	78.273	0	81.936	2305900000	250	3.41254e-07	1.19129e-05	F6T060	Long-chain-fatty-acid--CoA ligase (EC 6.2.1.3)	AMP-binding domain-containing protein.	LOC100185939	ENSCING00000002865	ENSCINP00000005870	ENSCINT00000005870	SetL_SwL	MetL_SetL	MetL_SwL	25.6605	25.0477	24.5045	0.543122	0.612867	1.15599
25.724299999999999	25.828700000000001	25.784300000000002	NaN	25.081499999999998	25.322500000000002	25.3687	25.7013	25.5655	25.262699999999999	23.3535	24.5596	NaN	NaN	25.237400000000001	25.212599999999998	25.483599999999999	25.511600000000001	26.215	25.702400000000001	25.503599999999999	25.422599999999999	25.376799999999999	25.6631	25.5154	25.565000000000001	+	8	8	8	31.6	31.6	31.6	28.349	0	34.11	2024800000	143	0.0111346	0.0358298	F6T0J5	Proteasome subunit alpha type	Proteasome subunit alpha type.	LOC100176760	ENSCING00000008756	ENSCINP00000017839	ENSCINT00000017839	SwL_SetL	MetL_SetL		25.5471	24.8516	25.6084	-0.756822	0.695533	-0.0612889
27.6144	27.456700000000001	27.498200000000001	NaN	27.912299999999998	27.744700000000002	27.711600000000001	27.46	27.473700000000001	NaN	26.98	26.7441	NaN	NaN	26.147200000000002	26.4236	26.754799999999999	26.8934	26.869900000000001	27.033200000000001	28.0595	27.594200000000001	27.630199999999999	27.607399999999998	27.5777	27.6282	+	4	4	4	21.7	21.7	21.7	17.815	0	10.169	4903700000	156	7.85843e-05	0.000854048	F6T0R3	Chromatin-remodeling ATPase INO80	Chromatin-remodeling ATPase INO80.	LOC100175846	ENSCING00000002862	ENSCINP00000005859	ENSCINT00000005859	SwL_SetL	MetL_SetL		27.609	26.6099	27.4326	-0.822693	0.99901	0.176317
27.471699999999998	27.509799999999998	27.512499999999999	27.368400000000001	27.230499999999999	27.136700000000001	27.522200000000002	27.4496	27.442799999999998	28.211099999999998	28.2394	27.8415	NaN	NaN	27.136099999999999	27.224499999999999	26.365500000000001	28.183	27.993600000000001	28.114699999999999	28.0166	28.169599999999999	28.1007	27.950500000000002	27.9344	28.132200000000001	+	9	9	9	48.7	48.7	48.7	13.44	0	30.288	8958400000	301	0.00253773	0.011884	F6T0U0	Heme-binding protein	Uncharacterized protein.	na	ENSCING00000010646	ENSCINP00000021087	ENSCINT00000021087	SwL_SetL		SwL_MetL	27.4049	27.503	28.0661	-0.563128	-0.0981056	-0.661233
24.433900000000001	24.9724	NaN	24.769600000000001	24.787600000000001	24.852799999999998	25.092199999999998	24.9345	24.685199999999998	NaN	NaN	NaN	NaN	NaN	NaN	25.4573	25.635000000000002	NaN	NaN	NaN	NaN	NaN	23.761199999999999	NaN	24.579699999999999	NaN	+	11	11	11	15.4	15.4	15.4	106.89	0	21.886	327750000	56	0.00195824	0.00993788	F6T2M3	Thrombospondin	Uncharacterized protein.	thbsb	ENSCING00000002742	ENSCINP00000005599	ENSCINT00000005599	SetL_SwL	SetL_MetL	MetL_SwL	24.816	25.5462	24.1704	1.3757	-0.730125	0.645575
22.745899999999999	22.733699999999999	NaN	NaN	NaN	NaN	22.4374	22.224699999999999	22.582899999999999	NaN	NaN	NaN	NaN	NaN	22.4589	22.47	23.043900000000001	23.022400000000001	22.974	23.0459	23.333300000000001	23.074200000000001	23.027200000000001	23.154	23.087800000000001	23.2744	+	9	9	9	23.7	23.7	23.7	61.084	0	45.811	315940000	84	0.000279265	0.00224975	F6T636	Atlastin-2	Atlastin-2.	LOC100183306	ENSCING00000007678	ENSCINP00000015741	ENSCINT00000015741	SwL_SetL		SwL_MetL	22.5449	22.6576	23.1104	-0.452756	-0.11268	-0.565436
24.981400000000001	24.782499999999999	24.832000000000001	24.494299999999999	24.616199999999999	24.6815	24.788900000000002	24.806999999999999	24.788599999999999	23.372800000000002	23.056000000000001	22.892199999999999	NaN	NaN	23.932500000000001	24.110099999999999	24.286799999999999	23.320900000000002	23.265699999999999	23.681699999999999	23.274100000000001	23.315899999999999	23.338799999999999	23.527799999999999	23.460899999999999	23.518599999999999	+	474	474	474	30.7	30.7	30.7	2357.7	0	323.31	10135000000	3157	1.59291e-08	8.73827e-07	F6TD21	Obscurin	Uncharacterized protein.	na	ENSCING00000006665	ENSCINP00000013676	ENSCINT00000013676		MetL_SetL	MetL_SwL	24.7525	23.6084	23.4116	0.1968	1.14409	1.34089
NaN	23.769500000000001	23.883600000000001	NaN	23.652000000000001	23.7211	23.707999999999998	24.0472	23.994800000000001	24.020600000000002	24.3992	24.514199999999999	NaN	NaN	24.2133	23.9194	23.978100000000001	24.4815	24.2498	24.346800000000002	24.316199999999998	24.003799999999998	24.067499999999999	23.984200000000001	23.903199999999998	24.112400000000001	+	8	8	8	23.2	23.2	23.2	40.528	0	19.934	669410000	88	0.00466923	0.018841	F6TEZ1	Actin-related protein 2/3 complex subunit	Actin-related protein 2/3 complex subunit; Functions as component of the Arp2/3 complex which is involved in regulation of actin polymerization and together with an activating nucleation-promoting factor (NPF) mediates the formation of branched actin networks.	LOC100182145	ENSCING00000004481	ENSCINP00000009296	ENSCINT00000009296		SetL_MetL	SwL_MetL	23.8252	24.1741	24.1628	0.0113111	-0.348962	-0.337651
27.102699999999999	27.0198	26.9483	26.609400000000001	26.3931	26.639299999999999	27.0806	27.139399999999998	27.102900000000002	26.9588	26.366499999999998	26.4971	NaN	NaN	27.548300000000001	27.704599999999999	27.010100000000001	27.6828	27.950800000000001	28.094999999999999	27.406700000000001	27.539899999999999	27.5031	27.200099999999999	27.387599999999999	27.171299999999999	+	11	11	10	52.7	52.7	49.3	22.123	0	234.75	12067000000	581	0.00282233	0.0124711	F6TFY3	Peptidyl-prolyl cis-trans isomerase (PPIase) (EC 5.2.1.8)	Peptidyl-prolyl cis-trans isomerase; PPIases accelerate the folding of proteins. It catalyzes the cis-trans isomerization of proline imidic peptide bonds in oligopeptides; Belongs to the cyclophilin-type PPIase family.	LOC100183452	ENSCING00000002059	ENSCINP00000004181	ENSCINT00000004181	SwL_SetL		SwL_MetL	26.8928	27.0142	27.5486	-0.534356	-0.1214	-0.655756
22.6751	22.6386	22.655899999999999	NaN	NaN	NaN	22.522600000000001	22.478899999999999	22.771599999999999	22.0169	NaN	22.0198	NaN	NaN	NaN	NaN	NaN	NaN	NaN	NaN	21.924099999999999	22.311399999999999	NaN	21.559799999999999	NaN	NaN	+	8	8	8	12.4	12.4	12.4	84.484	0	23.546	127150000	46	0.00244368	0.0116592	F6TG24	procollagen-lysine 5-dioxygenase (EC 1.14.11.4)	Fe2OG dioxygenase domain-containing protein.	na	ENSCING00000007889	ENSCINP00000016152	ENSCINT00000016152		MetL_SetL	MetL_SwL	22.6238	22.0183	21.9318	0.0865833	0.605433	0.692017
24.054500000000001	24.1736	23.830100000000002	NaN	24.129899999999999	23.3218	23.938199999999998	24.1418	24.225999999999999	25.8416	25.6784	24.314	NaN	NaN	25.201499999999999	24.985700000000001	24.810500000000001	24.363199999999999	24.210699999999999	24.007400000000001	24.4131	24.243099999999998	24.495899999999999	24.652999999999999	24.653099999999998	24.635999999999999	+	7	7	7	49.8	49.8	49.8	22.85	0	78.544	940410000	162	3.67967e-05	0.000437008	F6TJ76	Proteasome subunit beta	Proteasome subunit beta.	LOC113474124	ENSCING00000009575	ENSCINP00000019473	ENSCINT00000019473	SetL_SwL	SetL_MetL		23.977	25.1386	24.4084	0.730228	-1.16163	-0.431401
25.619	25.342199999999998	25.368200000000002	25.8748	26.385999999999999	26.1768	25.884399999999999	25.608699999999999	25.497199999999999	26.870899999999999	27.7502	26.793500000000002	NaN	NaN	26.763400000000001	26.9025	26.357399999999998	26.882899999999999	26.749099999999999	26.059000000000001	25.191700000000001	25.251899999999999	25.287800000000001	24.668099999999999	25.171299999999999	24.552199999999999	+	3	3	3	53.2	53.2	53.2	8.5897	0	156.24	1904600000	247	0.000884647	0.00569337	F6TJY9	40S ribosomal protein S21	40S ribosomal protein S21; Belongs to the eukaryotic ribosomal protein eS21 family.	na	ENSCING00000003630	ENSCINP00000007489	ENSCINT00000007489	SetL_SwL	SetL_MetL		25.7508	26.9063	25.5349	1.37143	-1.15551	0.215922
23.588200000000001	23.062000000000001	23.3535	22.783200000000001	22.825800000000001	21.8306	23.439599999999999	23.229099999999999	23.6235	21.3232	NaN	21.6813	NaN	NaN	22.708600000000001	22.508600000000001	22.351500000000001	22.3523	21.935500000000001	22.146100000000001	21.968800000000002	21.607399999999998	21.689699999999998	22.175899999999999	21.871200000000002	21.915500000000002	+	19	19	19	28.3	28.3	28.3	96.668	0	73.304	403680000	139	0.000124789	0.0012287	F6TM19	Catenin delta-1	Catenin delta-1 isoform X1.	LOC100178377	ENSCING00000009410	ENSCINP00000019142	ENSCINT00000019142		MetL_SetL	MetL_SwL	23.0817	22.1146	21.9625	0.152151	0.967082	1.11923
26.551500000000001	26.492799999999999	26.48	26.365300000000001	26.282800000000002	26.293700000000001	26.549299999999999	26.4834	26.578299999999999	25.349699999999999	26.064900000000002	26.285599999999999	NaN	NaN	25.415700000000001	25.347899999999999	25.552700000000002	25.811299999999999	25.7332	25.746200000000002	26.813199999999998	26.732600000000001	26.743400000000001	26.779800000000002	26.671600000000002	26.729700000000001	+	28	28	24	61.6	61.6	56	48.8	0	233.5	8800600000	721	0.00103245	0.00632649	F6TMJ9	RNA helicase (EC 3.6.4.13)	Eukaryotic initiation factor 4A-I; Belongs to the DEAD box helicase family.	LOC100177596	ENSCING00000010780	ENSCINP00000005836	ENSCINT00000005836	SwL_SetL	MetL_SetL		26.453	25.6694	26.4179	-0.748472	0.783594	0.0351222
23.559799999999999	23.4666	23.321999999999999	NaN	NaN	NaN	23.057600000000001	23.291699999999999	23.0747	24.064399999999999	23.4922	23.647600000000001	NaN	NaN	23.489699999999999	23.781199999999998	23.709099999999999	23.428799999999999	23.270299999999999	23.737400000000001	23.1265	22.864000000000001	22.925699999999999	22.772400000000001	22.723500000000001	22.569700000000001	+	14	14	14	41	41	41	44.08	0	34.077	484170000	120	0.00221556	0.0108149	F6TNN9	RRM domain-containing protein	Uncharacterized protein.	na	ENSCING00000013663	ENSCINP00000024998	ENSCINT00000025244	SetL_SwL			23.2954	23.6974	23.0465	0.650889	-0.401967	0.248922
22.209399999999999	21.763400000000001	21.917400000000001	NaN	NaN	NaN	21.899899999999999	22.073699999999999	21.7621	23.385999999999999	NaN	22.601600000000001	NaN	NaN	NaN	NaN	NaN	21.634599999999999	22.192699999999999	NaN	22.55	22.416899999999998	22.348199999999999	22.152899999999999	22.315899999999999	22.084599999999998	+	12	12	12	15.3	15.3	15.3	121.83	0	36.67	236950000	83	0.00168845	0.00896357	F6TQ69	Importin-7	Importin N-terminal domain-containing protein.	LOC100175483	ENSCING00000008592	ENSCINP00000017536	ENSCINT00000017536	SetL_SwL	SetL_MetL		21.9377	22.9938	22.212	0.781825	-1.05615	-0.274325
23.362500000000001	23.1172	23.447500000000002	NaN	NaN	NaN	23.452999999999999	23.444700000000001	23.3292	22.940999999999999	22.596299999999999	23.298200000000001	NaN	NaN	23.399000000000001	22.310400000000001	22.8627	23.566400000000002	23.384799999999998	23.5139	23.364699999999999	23.6892	23.5547	23.8002	23.659700000000001	23.478300000000001	+	15	15	15	22.4	22.4	22.4	92.865	0	42.146	496940000	134	0.000340767	0.00265246	F6TSY3	DnaJ homolog subfamily C member 10 (DnaJ homolog subfamily C member 16) (Endoplasmic reticulum DNA J domain-containing protein 8)	Uncharacterized protein.	LOC100179175	ENSCING00000013040	ENSCINP00000024097	ENSCINT00000024343	SwL_SetL	MetL_SetL		23.359	22.9013	23.5569	-0.655611	0.45775	-0.197861
26.792400000000001	26.839099999999998	26.8749	26.4909	26.802199999999999	26.524000000000001	26.582000000000001	26.709900000000001	26.448899999999998	26.1753	26.395700000000001	25.837199999999999	NaN	NaN	26.9178	26.939399999999999	27.243099999999998	26.158899999999999	26.129300000000001	26.422799999999999	25.396000000000001	25.3596	25.246099999999998	25.315100000000001	25.470400000000001	25.020299999999999	+	18	18	18	53.3	53.3	53.3	33.208	0	194.94	5955000000	583	3.43313e-05	0.000416312	F6TT18	Tropomyosin alpha-3 chain	Tropomyosin alpha-3 chain.	LOC100175596	ENSCING00000004282	ENSCINP00000008862	ENSCINT00000008862	SetL_SwL		MetL_SwL	26.6738	26.5847	25.6132	0.971583	0.0890611	1.06064
23.982199999999999	24.027000000000001	24.170400000000001	24.050799999999999	23.715	23.471599999999999	23.9146	24.075900000000001	24.027699999999999	23.973099999999999	24.065000000000001	24.311399999999999	NaN	NaN	24.888999999999999	24.215	24.631	24.302199999999999	24.6996	24.742100000000001	24.206399999999999	24.2531	24.363299999999999	24.077000000000002	24.1907	23.9162	+	5	5	5	23	23	23	20.965	0	16.632	766950000	149	0.0109063	0.0352924	F6TUG7	NADH dehydrogenase [ubiquinone] 1 beta subcomplex subunit 6 (Complex I-B17) (NADH-ubiquinone oxidoreductase B17 subunit)	NADH dehydrogenase [ubiquinone] 1 beta subcomplex subunit 6.	LOC100178719	ENSCING00000012183	ENSCINP00000022879	ENSCINT00000023125		SetL_MetL	SwL_MetL	23.9372	24.3474	24.3056	0.0417944	-0.410172	-0.368378
26.6036	26.714200000000002	26.8246	25.811699999999998	25.657299999999999	25.225999999999999	26.8141	26.888000000000002	26.826899999999998	25.651900000000001	25.6067	25.378499999999999	NaN	NaN	25.939599999999999	26.0884	26.308700000000002	26.8142	26.928599999999999	26.913799999999998	26.6968	26.764600000000002	26.909400000000002	26.81	26.829499999999999	26.666799999999999	+	10	10	6	30.6	30.6	19	41.383	0	95.734	6437600000	352	0.00110086	0.00671001	F6TUR1	Protein disulfide-isomerase A6 (EC 5.3.4.1)	Thioredoxin domain-containing protein; Belongs to the protein disulfide isomerase family.	na	ENSCING00000004153	ENSCINP00000008588	ENSCINT00000008588	SwL_SetL			26.374	25.829	26.8149	-0.985889	0.545078	-0.440811
23.6099	23.714099999999998	23.807300000000001	24.216699999999999	23.597200000000001	23.616700000000002	23.538799999999998	23.7608	23.726099999999999	23.1816	22.976299999999998	22.072700000000001	NaN	NaN	23.02	23.053999999999998	21.9529	21.7563	22.3233	22.1602	23.664300000000001	23.812000000000001	23.575399999999998	23.401299999999999	23.657299999999999	23.2835	+	32	32	32	38.9	38.9	38.9	131.23	0	166.69	1023800000	267	0.00606607	0.022837	F6TWU9	Pyruvate carboxylase (EC 6.4.1.1)	Pyruvate carboxylase; Catalyzes a 2-step reaction, involving the ATP-dependent carboxylation of the covalently attached biotin in the first step and the transfer of the carboxyl group to pyruvate in the second.	LOC100181512	ENSCING00000007505	ENSCINP00000015426	ENSCINT00000015426		MetL_SetL		23.732	22.7096	23.0704	-0.360817	1.02237	0.661556
25.777899999999999	25.629799999999999	25.625900000000001	24.6721	24.647099999999998	24.561900000000001	25.6814	25.599599999999999	25.686599999999999	24.881599999999999	24.220400000000001	24.386299999999999	NaN	NaN	23.477900000000002	24.093900000000001	24.492799999999999	24.606300000000001	24.907299999999999	24.7791	24.761399999999998	24.749099999999999	24.735399999999998	24.9543	24.7056	24.497699999999998	+	9	9	9	21.6	21.6	21.6	68.791	0	75.911	1067600000	145	0.000234733	0.00204858	F6TXJ2	Ig-like domain-containing protein	Uncharacterized protein.	ncam	ENSCING00000005015	ENSCINP00000010324	ENSCINT00000010324		MetL_SetL	MetL_SwL	25.3203	24.2588	24.744	-0.485206	1.06144	0.576233
23.719000000000001	23.409800000000001	23.548300000000001	NaN	NaN	NaN	23.510100000000001	23.445399999999999	23.345700000000001	NaN	NaN	NaN	NaN	NaN	NaN	NaN	22.628699999999998	NaN	NaN	NaN	22.708500000000001	22.906400000000001	22.7118	22.800999999999998	22.3964	22.420999999999999	+	6	6	6	31.5	31.5	31.5	30.029	0	26.071	275270000	49	7.4635e-06	0.000134343	F6TZA7	Armadillo segment polarity protein	Uncharacterized protein.	na	ENSCING00000007020	ENSCINP00000025972	ENSCINT00000026218		MetL_SetL		23.4964	22.6287	22.6575	-0.0288167	0.867683	0.838867
22.864100000000001	22.843499999999999	22.866099999999999	NaN	NaN	NaN	22.7209	22.794599999999999	22.767900000000001	NaN	NaN	NaN	NaN	NaN	23.702500000000001	NaN	23.611999999999998	NaN	NaN	23.934999999999999	22.885999999999999	22.857199999999999	23.017299999999999	22.772500000000001	23.104399999999998	23.017399999999999	+	5	5	5	17.6	17.6	17.6	37.695	0	13.961	248920000	60	0.00986	0.0330195	F6U1G1	GMP reductase (GMPR) (EC 1.7.1.7) (Guanosine 5'-monophosphate oxidoreductase) (Guanosine monophosphate reductase)	GMP reductase; Catalyzes the irreversible NADPH-dependent deamination of GMP to IMP. It functions in the conversion of nucleobase, nucleoside and nucleotide derivatives of G to A nucleotides, and in maintaining the intracellular balance of A and G nucleotides.	LOC100182436	ENSCING00000006633	ENSCINP00000013612	ENSCINT00000013612		SetL_MetL		22.8095	23.6572	23.0843	0.572993	-0.847733	-0.27474
24.9773	25.041499999999999	24.946100000000001	24.170999999999999	22.754999999999999	23.949000000000002	25.076799999999999	25.137	25.078800000000001	23.752800000000001	23.876300000000001	23.973299999999998	NaN	NaN	24.636299999999999	24.797499999999999	24.847799999999999	25.255800000000001	25.388300000000001	25.476199999999999	25.208200000000001	25.121600000000001	25.0823	25.2121	25.229900000000001	24.9819	+	16	16	16	51.8	51.8	51.8	44.897	0	153.38	2831600000	388	0.0129989	0.0400145	F6U1L2	Short-chain specific acyl-CoA dehydrogenase, mitochondrial (EC 1.3.8.1) (Butyryl-CoA dehydrogenase)	Uncharacterized protein.	na	ENSCING00000000893	ENSCINP00000001630	ENSCINT00000001630	SwL_SetL			24.5703	24.314	25.2174	-0.903367	0.256278	-0.647089
24.329000000000001	24.087	23.996400000000001	23.614000000000001	23.762899999999998	23.3446	24.092700000000001	23.760200000000001	23.851800000000001	21.757999999999999	23.855	23.127099999999999	NaN	NaN	24.188300000000002	24.191600000000001	23.756699999999999	24.159500000000001	24.747599999999998	24.322399999999998	24.445599999999999	24.3142	24.286200000000001	24.503399999999999	24.522400000000001	24.522500000000001	+	18	18	18	31.1	31.1	31.1	74.151	0	127.36	1407500000	209	0.00532246	0.0205359	F6U222	Choline/carnitine acyltransferase domain-containing protein	Carn_acyltransf domain-containing protein; Belongs to the carnitine/choline acetyltransferase family.	na	ENSCING00000005732	ENSCINP00000011831	ENSCINT00000011831	SwL_SetL			23.871	23.4794	24.4249	-0.945417	0.391506	-0.553911
24.000599999999999	23.930299999999999	24.1294	23.940300000000001	NaN	24.3063	24.128699999999998	24.0181	24.1905	NaN	NaN	NaN	NaN	NaN	23.691400000000002	23.693000000000001	24.000800000000002	24.475300000000001	24.0867	24.093599999999999	24.374600000000001	24.287099999999999	24.151599999999998	24.1341	24.151700000000002	24.014399999999998	+	12	12	11	34.2	34.2	32.1	45.433	0	46.379	799150000	102	0.00280119	0.0124711	F6U2Q6	alpha-L-fucosidase (EC 3.2.1.51)	Uncharacterized protein.	na	ENSCING00000004597	ENSCINP00000009500	ENSCINT00000009500	SwL_SetL	MetL_SetL		24.0805	23.7951	24.1966	-0.4015	0.285458	-0.116042
24.1953	23.987500000000001	24.482700000000001	23.2165	24.355599999999999	23.815999999999999	24.0291	24.0932	24.2258	23.714700000000001	23.592199999999998	NaN	NaN	NaN	22.767600000000002	23.500299999999999	24.004999999999999	23.642499999999998	24.235099999999999	23.995799999999999	24.418700000000001	24.423500000000001	24.394400000000001	24.2821	24.150300000000001	24.022300000000001	+	22	22	22	33.3	33.3	33.3	82.417	0	145.65	1247900000	243	0.00960614	0.0322632	F6U3T3	Ribosomal protein S6 kinase (EC 2.7.11.1)	Ribosomal protein S6 kinase.	na	ENSCING00000005582	ENSCINP00000011573	ENSCINT00000011573	SwL_SetL	MetL_SetL		24.0446	23.516	24.1739	-0.657896	0.528673	-0.129222
22.542000000000002	22.569199999999999	22.4329	NaN	20.986999999999998	NaN	22.176200000000001	22.2729	22.2788	NaN	NaN	NaN	NaN	NaN	23.355699999999999	23.219000000000001	23.4312	22.664400000000001	NaN	NaN	22.302299999999999	22.519200000000001	22.452000000000002	22.608499999999999	22.4206	22.417200000000001	+	8	8	8	26.7	26.7	26.7	44.237	0	19.217	259090000	83	0.00174612	0.00906097	F6U5F1	ATP citrate synthase (EC 2.3.3.8)	Ligase_CoA domain-containing protein.	na	ENSCING00000008942	ENSCINP00000023291	ENSCINT00000023537	SetL_SwL	SetL_MetL		22.1799	23.3353	22.4835	0.851843	-1.15544	-0.3036
22.570900000000002	22.4998	22.545000000000002	NaN	22.581700000000001	22.455300000000001	22.521699999999999	22.665099999999999	22.6571	NaN	NaN	NaN	NaN	NaN	NaN	NaN	NaN	NaN	NaN	NaN	22.354600000000001	22.481999999999999	22.447600000000001	21.956700000000001	22.3203	22.360099999999999	+	13	13	13	34.5	34.5	34.5	59.424	0	43.243	220620000	80	0.00579666	0.0219663	F6U609	Nop domain-containing protein	Nop domain-containing protein.	na	ENSCING00000005462	ENSCINP00000011290	ENSCINT00000011290		MetL_SetL		22.5621	#DIV/0!	22.3202	#DIV/0!	#DIV/0!	0.241858
NaN	24.995899999999999	24.755800000000001	23.074999999999999	NaN	25.139900000000001	24.667999999999999	24.8965	24.866700000000002	NaN	NaN	NaN	NaN	NaN	25.723099999999999	25.761700000000001	26.006499999999999	25.032599999999999	25.196300000000001	25.3416	24.71	24.658100000000001	NaN	NaN	NaN	24.583200000000001	+	2	2	2	11	11	11	23.72	0	20.095	602130000	70	0.0169168	0.0484781	F6U6Q9	Uncharacterized LOC100184022	Uncharacterized protein LOC100184022.	LOC100184022	ENSCING00000009695	ENSCINP00000019701	ENSCINT00000019701		SetL_MetL		24.6283	25.8304	24.9203	0.910133	-1.20218	-0.292043
23.462299999999999	23.215499999999999	23.3492	NaN	23.787099999999999	22.513300000000001	23.598099999999999	23.354299999999999	23.153300000000002	NaN	NaN	21.1342	NaN	NaN	21.131599999999999	22.0382	22.094200000000001	22.556100000000001	22.598500000000001	21.921800000000001	23.5915	23.649799999999999	23.347300000000001	23.820499999999999	23.605699999999999	23.6585	+	18	18	18	31	31	31	81.328	0	101.77	895580000	191	0.000167496	0.00159467	F6U8C7	Eukaryotic translation initiation factor 3 subunit B (eIF3b) (Eukaryotic translation initiation factor 3 subunit 9)	Eukaryotic translation initiation factor 3 subunit B; Component of the eukaryotic translation initiation factor 3 (eIF-3) complex, which is involved in protein synthesis and, together with other initiation factors, stimulates binding of mRNA and methionyl-tRNAi to the 40S ribosome; Belongs to the eIF-3 subunit B family.	LOC100182767	ENSCING00000003620	ENSCINP00000007461	ENSCINT00000007461	SwL_SetL	MetL_SetL		23.3041	21.5996	23.1944	-1.59486	1.70459	0.109726
22.8627	22.582999999999998	22.776800000000001	NaN	NaN	NaN	22.7135	22.543600000000001	22.630199999999999	NaN	NaN	NaN	NaN	NaN	NaN	NaN	NaN	NaN	NaN	22.9316	23.057500000000001	23.0654	23.235800000000001	23.173300000000001	23.0534	22.8825	+	9	9	9	17.8	17.8	17.8	58.527	0	43.089	299250000	62	0.000202315	0.00182083	F6U8F3	Protein LSM14 homolog A-B	Protein LSM14 homolog A-B isoform X1.	LOC100180168	ENSCING00000009554	ENSCINP00000019438	ENSCINT00000019438		SetL_MetL		22.685	#DIV/0!	23.0571	#DIV/0!	#DIV/0!	-0.372105
27.1022	27.1159	27.128799999999998	26.977799999999998	27.7729	27.358799999999999	27.208400000000001	27.1663	27.0319	26.5136	26.602	26.764199999999999	NaN	NaN	26.997800000000002	26.997699999999998	27.1999	27.224699999999999	27.024100000000001	27.3459	27.4986	27.328600000000002	27.5015	27.330500000000001	27.243099999999998	27.276700000000002	+	16	16	16	52	52	52	41.764	0	323.31	14298000000	835	0.00171857	0.00904013	F6U8Z7	3-ketoacyl-CoA thiolase, mitochondrial	3-ketoacyl-CoA thiolase, mitochondrial; Belongs to the thiolase-like superfamily. Thiolase family.	LOC101242316	ENSCING00000009542	ENSCINP00000019425	ENSCINT00000019425	SwL_SetL	MetL_SetL		27.207	26.8459	27.3082	-0.462322	0.361133	-0.101189
23.545300000000001	23.610399999999998	23.879899999999999	NaN	21.568100000000001	21.957599999999999	23.569600000000001	23.729600000000001	24.258800000000001	NaN	NaN	NaN	NaN	NaN	22.630299999999998	22.1112	21.3963	24.190100000000001	24.3446	24.1602	24.4085	24.182200000000002	24.122900000000001	24.322900000000001	24.2043	24.0457	+	23	23	23	40.8	40.8	40.8	97.777	0	82.57	921080000	223	0.000338124	0.00264979	F6U9F4	Cytoplasmic aconitate hydratase	Cytoplasmic aconitate hydratase; Belongs to the aconitase/IPM isomerase family.	LOC100186938	ENSCING00000009541	ENSCINP00000019416	ENSCINT00000019416	SwL_SetL	MetL_SetL	SwL_MetL	23.2649	22.0459	24.2202	-2.17422	1.21898	-0.955243
26.291	26.481999999999999	26.441600000000001	25.265599999999999	25.6219	25.608899999999998	26.563300000000002	26.5152	26.5533	26.311199999999999	26.377300000000002	25.974299999999999	NaN	NaN	26.629799999999999	26.696999999999999	26.6221	27.0044	26.8569	26.929300000000001	26.793500000000002	26.8109	26.835799999999999	26.699100000000001	26.699000000000002	26.672000000000001	+	13	13	13	43.7	43.7	43.7	30.463	0	131.33	6533500000	461	0.00221095	0.0108149	F6U9X5	60S ribosomal protein L7a	60S ribosomal protein L7a.	LOC100186345	ENSCING00000009395	ENSCINP00000019124	ENSCINT00000019124			SwL_MetL	26.1492	26.4353	26.8112	-0.375928	-0.286083	-0.662011
NaN	NaN	NaN	NaN	NaN	NaN	NaN	NaN	NaN	23.2988	23.453800000000001	NaN	NaN	NaN	NaN	NaN	NaN	22.653199999999998	NaN	NaN	22.207999999999998	21.990600000000001	22.1447	21.555	22.242699999999999	22.199000000000002	+	7	7	7	16.5	16.5	16.5	44.958	0	13.107	111410000	37	0.00153161	0.00852405	F6UAP7	J domain-containing protein	TPR_REGION domain-containing protein.	na	ENSCING00000003475	ENSCINP00000007126	ENSCINT00000007126		MetL_SetL		#DIV/0!	23.3763	22.1419	1.23441	#DIV/0!	#DIV/0!
24.7255	24.551200000000001	24.5627	22.951799999999999	NaN	22.952300000000001	25.2562	25.2559	25.186199999999999	27.692599999999999	27.669499999999999	27.299199999999999	NaN	NaN	25.907	25.767299999999999	25.820499999999999	27.613399999999999	27.140899999999998	27.505299999999998	27.457599999999999	27.619299999999999	27.506	27.066600000000001	27.347000000000001	27.140999999999998	+	16	16	16	51.3	51.3	51.3	27.295	0	179.59	7234000000	343	3.39049e-07	1.19129e-05	F6UGK1	IF rod domain-containing protein	IF rod domain-containing protein; Belongs to the intermediate filament family.	na	ENSCING00000021030	ENSCINP00000024065	ENSCINT00000024311		SetL_MetL	SwL_MetL	24.4302	26.6927	27.3775	-0.684772	-2.26246	-2.94723
23.229600000000001	23.144200000000001	22.944500000000001	NaN	NaN	NaN	22.8734	22.728999999999999	22.660799999999998	NaN	22.579699999999999	22.4818	NaN	NaN	21.656600000000001	22.383199999999999	22.185400000000001	23.067499999999999	22.978300000000001	23.2578	23.244700000000002	23.4482	23.544599999999999	23.477799999999998	23.402000000000001	23.325700000000001	+	20	19	18	42.7	40.7	38.8	62.933	0	79.075	546610000	140	4.26117e-06	9.06503e-05	F6UHH9	RNA helicase (EC 3.6.4.13)	Uncharacterized protein; Belongs to the DEAD box helicase family.	na	ENSCING00000004147	ENSCINP00000008570	ENSCINT00000008570	SwL_SetL	MetL_SetL	SwL_MetL	22.9303	22.2573	23.3052	-1.04784	0.67291	-0.374928
21.662099999999999	NaN	NaN	NaN	NaN	NaN	21.950299999999999	21.579499999999999	21.496500000000001	NaN	NaN	NaN	NaN	NaN	NaN	NaN	NaN	NaN	NaN	NaN	22.318000000000001	22.276499999999999	22.042200000000001	22.149000000000001	21.8917	22.136199999999999	+	9	9	9	15.9	15.9	15.9	85.5	0	19.403	142350000	48	0.00316655	0.0136988	F6UHM2	Importin N-terminal domain-containing protein	Uncharacterized protein.	na	ENSCING00000008100	ENSCINP00000022856	ENSCINT00000023102		SetL_MetL		21.6721	#DIV/0!	22.1356	#DIV/0!	#DIV/0!	-0.4635
20.8843	21.245899999999999	22.1812	NaN	NaN	20.915500000000002	22.716200000000001	22.817499999999999	22.417899999999999	23.374400000000001	22.643599999999999	NaN	NaN	NaN	23.247900000000001	22.977799999999998	22.850100000000001	23.3597	24.256699999999999	24.584399999999999	24.522600000000001	24.371300000000002	24.411300000000001	24.1889	24.4298	24.570900000000002	+	17	17	14	30.1	30.1	25.9	77.768	0	54.64	943850000	154	4.93748e-07	1.57999e-05	F6UJG6	Lipoxygenase domain-containing protein	Uncharacterized protein.	na	ENSCING00000001701	ENSCINP00000003432	ENSCINT00000003432	SwL_SetL	SetL_MetL	SwL_MetL	21.8826	23.0188	24.2995	-1.28075	-1.13612	-2.41687
21.968800000000002	NaN	21.963999999999999	NaN	NaN	NaN	21.551600000000001	22.016300000000001	21.602699999999999	22.635999999999999	22.619800000000001	22.6112	NaN	NaN	22.473299999999998	22.167999999999999	22.841899999999999	NaN	21.9924	22.476900000000001	22.2288	22.633900000000001	22.908999999999999	22.4847	22.535799999999998	22.7469	+	17	17	17	26.7	26.7	26.7	99.056	0	67.031	244480000	100	0.000277367	0.00224975	F6UK45	Kinesin-like protein	Kinesin-like protein; Belongs to the TRAFAC class myosin-kinesin ATPase superfamily. Kinesin family.	na	ENSCING00000001680	ENSCINP00000003405	ENSCINT00000003405		SetL_MetL	SwL_MetL	21.8207	22.5584	22.5011	0.0573167	-0.737687	-0.68037
24.404399999999999	24.495899999999999	24.748799999999999	24.6035	24.2498	24.307500000000001	24.080300000000001	24.365600000000001	23.8933	23.6995	24.036999999999999	23.956900000000001	NaN	NaN	NaN	23.812999999999999	23.847000000000001	23.622299999999999	23.1327	22.981300000000001	23.983699999999999	23.9785	24.280999999999999	24.046600000000002	24.0898	24.121099999999998	+	14	14	14	28.3	28.3	28.3	64.067	0	88.552	1069800000	138	0.00649095	0.0242778	F6UQ90	Asparagine--tRNA ligase, cytoplasmic (EC 6.1.1.22) (Asparaginyl-tRNA synthetase)	asparagine--tRNA ligase, cytoplasmic.	LOC100184396	ENSCING00000008172	ENSCINP00000016694	ENSCINT00000016694		MetL_SetL	MetL_SwL	24.3499	23.8707	23.8041	0.0665689	0.47922	0.545789
22.263200000000001	22.118600000000001	22.247299999999999	NaN	NaN	NaN	22.252500000000001	NaN	NaN	21.994499999999999	NaN	NaN	NaN	NaN	NaN	21.9651	22.052700000000002	22.665600000000001	22.7182	22.828199999999999	22.442799999999998	22.128900000000002	22.186599999999999	22.270700000000001	22.4102	22.267800000000001	+	12	12	12	43.8	43.8	43.8	41.783	0	41.75	176010000	67	0.0167165	0.0481436	F6USH9	Inosine-5'-monophosphate dehydrogenase (EC 1.1.1.205)	Inosine-5'-monophosphate dehydrogenase; Belongs to the IMPDH/GMPR family.	na	ENSCING00000007078	ENSCINP00000023503	ENSCINT00000023749	SwL_SetL			22.2204	22.0041	22.4354	-0.431344	0.2163	-0.215044
23.371500000000001	23.264299999999999	23.276700000000002	NaN	21.922999999999998	NaN	23.809100000000001	23.7544	23.855599999999999	23.489100000000001	23.154	NaN	NaN	NaN	23.718699999999998	23.436599999999999	23.6374	24.780200000000001	24.599299999999999	24.9178	24.142099999999999	23.558900000000001	23.721299999999999	24.142199999999999	24.049700000000001	23.864899999999999	+	7	7	7	26.2	26.2	26.2	28.248	0	12.839	501750000	93	0.00700278	0.0254486	F6UT21	Uncharacterized protein	WD_REPEATS_REGION domain-containing protein.	na	ENSCING00000004442	ENSCINP00000009202	ENSCINT00000009202			SwL_MetL	23.3221	23.4872	24.1974	-0.710218	-0.165074	-0.875292
23.472200000000001	23.505800000000001	23.653300000000002	NaN	22.96	23.061900000000001	24.690899999999999	24.069199999999999	24.369399999999999	23.938600000000001	22.862300000000001	NaN	NaN	NaN	NaN	NaN	23.283100000000001	24.579699999999999	24.06	24.000499999999999	24.558700000000002	24.737300000000001	24.814	24.796399999999998	24.831099999999999	24.817499999999999	+	16	12	12	45.2	34.9	34.9	49.755	0	104.1	1001200000	146	0.00132437	0.00770513	F6UV18	Tubulin alpha chain	Tubulin alpha chain; Tubulin is the major constituent of microtubules. It binds two moles of GTP, one at an exchangeable site on the beta chain and one at a non-exchangeable site on the alpha chain.	LOC100186959	ENSCING00000012441	ENSCINP00000023216	ENSCINT00000023462	SwL_SetL		SwL_MetL	23.7228	23.3613	24.5772	-1.21591	0.361504	-0.854407
22.584700000000002	22.558700000000002	22.340499999999999	NaN	NaN	NaN	22.6722	22.470400000000001	22.9907	24.805800000000001	NaN	NaN	NaN	NaN	22.773	23.285299999999999	22.875299999999999	24.039200000000001	23.8687	24.051100000000002	24.133800000000001	24.014900000000001	24.064299999999999	23.8566	23.7531	23.885000000000002	+	15	15	15	55.3	55.3	55.3	39.588	0	46.109	745830000	120	9.02005e-05	0.00094753	F6UYD9	Endophilin-A2	Uncharacterized protein.	LOC100183862	ENSCING00000003595	ENSCINP00000007402	ENSCINT00000007402		SetL_MetL	SwL_MetL	22.6029	23.4349	23.963	-0.528117	-0.831983	-1.3601
26.342600000000001	26.3094	26.3246	26.555499999999999	26.534600000000001	26.826899999999998	26.232600000000001	26.1371	26.114699999999999	26.230399999999999	26.506399999999999	26.2806	NaN	NaN	25.236699999999999	25.1844	24.865600000000001	24.2315	24.387699999999999	24.2761	25.844899999999999	25.808700000000002	25.831900000000001	25.701799999999999	25.638300000000001	25.801100000000002	+	13	13	13	50.4	50.4	50.4	38.74	0	125.79	3742900000	381	0.00276126	0.0124711	F6UZS7	Glycerol-3-phosphate dehydrogenase [NAD(+)] (EC 1.1.1.8)	Glycerol-3-phosphate dehydrogenase [NAD(+)].	LOC100181104	ENSCING00000006950	ENSCINP00000014287	ENSCINT00000014287			MetL_SwL	26.3753	25.7173	25.2802	0.437128	0.657983	1.09511
25.732900000000001	25.767700000000001	25.4618	23.708400000000001	24.037099999999999	24.22	25.886399999999998	25.817399999999999	25.843699999999998	NaN	NaN	NaN	NaN	NaN	24.539200000000001	24.685300000000002	24.614899999999999	22.156700000000001	22.860499999999998	23.1751	22.796500000000002	22.867000000000001	22.6035	22.671500000000002	22.883800000000001	22.690999999999999	+	11	11	11	20.2	20.2	20.2	85.494	0	94.912	1783600000	257	6.46439e-07	1.90948e-05	F6V1M6	Uncharacterized protein	Uncharacterized protein.	meta2	ENSCING00000000534	ENSCINP00000000973	ENSCINT00000000973	SetL_SwL		MetL_SwL	25.1639	24.6131	22.7451	1.86807	0.5508	2.41887
24.589500000000001	23.971699999999998	24.1174	24.630099999999999	23.770199999999999	24.5318	24.423200000000001	NaN	23.9299	NaN	23.8203	NaN	NaN	NaN	24.216100000000001	24.468900000000001	24.481100000000001	24.6098	24.7441	23.078700000000001	22.854800000000001	22.894400000000001	22.752099999999999	22.886199999999999	23.1189	23.030899999999999	+	6	6	6	40.4	40.4	40.4	21.507	0	35.002	583550000	105	0.00700081	0.0254486	F6V2S0	Calponin	Calponin; Thin filament-associated protein that is implicated in the regulation and modulation of smooth muscle contraction. It is capable of binding to actin, calmodulin, troponin C and tropomyosin. The interaction of calponin with actin inhibits the actomyosin Mg-ATPase activity.	na	ENSCING00000013442	ENSCINP00000024676	ENSCINT00000024922	SetL_SwL		MetL_SwL	24.2455	24.2466	23.33	0.916611	-0.001125	0.915486
22.9254	23.092700000000001	23.090399999999999	NaN	NaN	NaN	22.968499999999999	NaN	NaN	NaN	NaN	NaN	NaN	NaN	NaN	NaN	NaN	NaN	NaN	NaN	22.591899999999999	22.235800000000001	22.508700000000001	22.3749	22.282299999999999	22.3658	+	4	4	4	57.5	57.5	57.5	15.099	0	17.882	113520000	29	3.76444e-05	0.000442513	F6V2Y5	Protein farnesyltransferase/geranylgeranyltransferase type-1 subunit alpha (EC 2.5.1.58) (EC 2.5.1.59) (CAAX farnesyltransferase subunit alpha) (FTase-alpha) (Ras proteins prenyltransferase subunit alpha) (Type I protein geranyl-geranyltransferase subunit alpha)	Uncharacterized protein.	fta	ENSCING00000006149	ENSCINP00000012699	ENSCINT00000012699		MetL_SetL		23.0192	#DIV/0!	22.3932	#DIV/0!	#DIV/0!	0.626017
21.931799999999999	22.076499999999999	NaN	NaN	NaN	NaN	22.268799999999999	22.221800000000002	NaN	NaN	NaN	NaN	NaN	NaN	22.5016	22.442399999999999	22.533999999999999	NaN	NaN	NaN	22.1921	22.2395	22.4193	22.297499999999999	22.385899999999999	22.398800000000001	+	6	6	6	22.1	22.1	22.1	36.799	0	19.299	136580000	45	0.00402422	0.0166023	F6V526	Uncharacterized LOC100175991	Uncharacterized protein LOC100175991.	LOC100175991	ENSCING00000013222	ENSCINP00000024359	ENSCINT00000024605		SetL_MetL	SwL_MetL	22.1247	22.4927	22.3222	0.170483	-0.367942	-0.197458
22.401800000000001	22.384599999999999	22.039300000000001	NaN	21.199400000000001	NaN	21.894400000000001	22.138200000000001	22.147400000000001	22.776599999999998	NaN	NaN	NaN	NaN	22.715599999999998	22.4481	23.341999999999999	22.9908	22.2424	22.965299999999999	23.001200000000001	22.667100000000001	22.812799999999999	22.8629	22.607600000000001	21.912400000000002	+	14	14	14	51.1	51.1	51.1	40.622	0	32.866	285400000	91	0.00477108	0.0190843	F6V8Q9	Uncharacterized protein	Uncharacterized protein.	na	ENSCING00000005270	ENSCINP00000010838	ENSCINT00000010838		SetL_MetL	SwL_MetL	22.0293	22.8206	22.6736	0.146964	-0.791275	-0.644311
21.903300000000002	22.746300000000002	22.096699999999998	NaN	NaN	NaN	22.191500000000001	21.982600000000001	22.286999999999999	NaN	NaN	NaN	NaN	NaN	NaN	NaN	NaN	NaN	NaN	NaN	22.906300000000002	23.099599999999999	23.236699999999999	22.821300000000001	23.6768	23.278700000000001	+	8	8	8	44.1	44.1	44.1	32.709	0	54.931	266460000	67	0.000251755	0.00211694	F6VBT4	PDZ domain-containing protein	Uncharacterized protein.	na	ENSCING00000007374	ENSCINP00000015157	ENSCINT00000015157		SetL_MetL		22.2012	#DIV/0!	23.1699	#DIV/0!	#DIV/0!	-0.968667
22.932400000000001	22.930099999999999	23.0886	NaN	NaN	NaN	23.025600000000001	22.9787	22.947099999999999	NaN	NaN	NaN	NaN	NaN	NaN	22.010899999999999	22.141999999999999	22.970500000000001	23.097999999999999	22.855399999999999	23.1982	23.403400000000001	23.5153	23.3931	22.83	22.7746	+	19	19	19	36.6	36.6	36.6	77.592	0	51.849	455650000	122	9.19164e-05	0.000953943	F6VC80	glutamine--fructose-6-phosphate transaminase (isomerizing) (EC 2.6.1.16)	Uncharacterized protein.	na	ENSCING00000001572	ENSCINP00000003178	ENSCINT00000003178	SwL_SetL	MetL_SetL		22.9838	22.0765	23.1154	-1.03894	0.9073	-0.131639
27.873699999999999	27.877300000000002	27.857500000000002	26.3995	26.605699999999999	26.677099999999999	27.8093	27.6953	27.760100000000001	27.262499999999999	27.110199999999999	27.349499999999999	NaN	NaN	27.457599999999999	27.7867	26.9572	26.845700000000001	26.647600000000001	26.729399999999998	26.063300000000002	26.232299999999999	26.1723	26.0685	25.978100000000001	26.151199999999999	+	5	5	5	5.9	5.9	5.9	74.009	0	246.32	6417700000	419	0.000113009	0.00113205	F6VDQ2	Uncharacterized protein	Uncharacterized protein.	na	ENSCING00000001033	ENSCINP00000001964	ENSCINT00000001964	SetL_SwL		MetL_SwL	27.3951	27.3206	26.3209	0.999683	0.0744389	1.07412
23.0609	23.266300000000001	22.900500000000001	NaN	23.766999999999999	23.3857	23.059799999999999	23.0792	23.132200000000001	21.957999999999998	22.133700000000001	22.786999999999999	NaN	NaN	22.662800000000001	23.327999999999999	22.896699999999999	23.864999999999998	23.954999999999998	23.936900000000001	23.450199999999999	23.461400000000001	23.6325	23.610299999999999	23.474299999999999	23.400300000000001	+	21	21	21	28.9	28.9	28.9	97.786	0	68.163	625860000	158	4.80451e-05	0.000548	F6VF77	dynamin GTPase (EC 3.6.5.5)	Uncharacterized protein; Belongs to the TRAFAC class dynamin-like GTPase superfamily. Dynamin/Fzo/YdjA family.	na	ENSCING00000002282	ENSCINP00000004680	ENSCINT00000004680	SwL_SetL	MetL_SetL	SwL_MetL	23.2065	22.6277	23.6429	-1.01518	0.57875	-0.436428
26.247	26.256799999999998	26.359000000000002	24.168299999999999	24.402999999999999	24.724399999999999	26.5945	26.839099999999998	26.825500000000002	NaN	NaN	NaN	NaN	NaN	27.6022	27.497199999999999	NaN	27.673200000000001	27.777699999999999	27.767199999999999	27.127800000000001	26.893699999999999	27.0261	26.7441	26.758900000000001	26.662600000000001	+	2	2	2	13.8	13.8	13.8	14.198	0	21.531	3138200000	85	0.00395684	0.0165155	F6VFA0	Large ribosomal subunit protein uL29 (60S ribosomal protein L35)	60S ribosomal protein L35.	LOC100179536	ENSCING00000008155	ENSCINP00000016656	ENSCINT00000016656		SetL_MetL	SwL_MetL	25.8242	27.5497	27.159	0.390667	-1.72552	-1.33486
22.375	22.7547	22.703700000000001	21.877700000000001	21.8444	21.8307	22.308700000000002	22.383900000000001	22.507200000000001	NaN	22.072900000000001	NaN	NaN	NaN	23.454999999999998	23.741199999999999	23.778099999999998	23.454000000000001	23.326599999999999	23.597999999999999	23.462	23.408300000000001	23.5397	23.7224	23.7746	23.769300000000001	+	21	21	21	26.3	26.3	26.3	110.65	0	85.896	710480000	203	8.81448e-06	0.00014334	F6VGC6	Exportin-2 (Chromosome segregation 1-like protein) (Importin-alpha re-exporter)	Importin N-terminal domain-containing protein.	na	ENSCING00000002277	ENSCINP00000004657	ENSCINT00000004657		SetL_MetL	SwL_MetL	22.2873	23.2618	23.5617	-0.299856	-0.974467	-1.27432
25.7882	25.9482	25.697099999999999	25.574000000000002	26.490300000000001	26.534199999999998	26.0778	26.232099999999999	25.911000000000001	25.294799999999999	25.879799999999999	25.173300000000001	NaN	NaN	25.2593	25.103200000000001	25.068899999999999	25.932400000000001	25.763400000000001	26.099599999999999	26.0684	26.016500000000001	25.9693	26.3413	26.162199999999999	26.0688	+	7	7	7	36.6	36.6	36.6	18.714	0	102.69	3133900000	215	4.62333e-05	0.000532607	F6VGW8	Translocon-associated protein subunit delta (Signal sequence receptor subunit delta)	Uncharacterized protein.	na	ENSCING00000016350	ENSCINP00000028382	ENSCINT00000028628	SwL_SetL	MetL_SetL		26.0281	25.2965	26.0469	-0.750328	0.73155	-0.0187778
26.1922	26.369599999999998	26.136199999999999	25.854600000000001	25.615300000000001	25.537600000000001	26.228899999999999	26.205400000000001	26.432600000000001	NaN	24.881	24.7622	NaN	NaN	25.953299999999999	25.942499999999999	26.202100000000002	26.101299999999998	25.982299999999999	26.389099999999999	26.7714	26.365200000000002	26.474799999999998	26.356999999999999	26.445799999999998	26.389500000000002	+	7	7	7	24.9	24.9	24.9	24.412	0	32.714	3771300000	249	0.00479302	0.0191058	F6VIA9	Elongation factor 1-beta	Elongation factor 1-beta-like; Belongs to the EF-1-beta/EF-1-delta family.	LOC100176941	ENSCING00000012434	ENSCINP00000023206	ENSCINT00000023452	SwL_SetL			26.0636	25.5482	26.364	-0.815824	0.51538	-0.300444
23.267099999999999	23.3644	23.315799999999999	NaN	23.057600000000001	22.754200000000001	24.314	24.334800000000001	24.154800000000002	25.986799999999999	26.4222	25.957000000000001	NaN	NaN	26.146999999999998	26.232199999999999	26.242999999999999	26.595300000000002	27.2835	27.273700000000002	26.8352	26.872599999999998	26.811499999999999	26.3354	26.6937	26.735600000000002	+	11	11	11	20.2	20.2	20.2	57.311	0	41.086	3543900000	222	1.95042e-12	7.4896e-10	F6VNG2	Annexin	Annexin; Belongs to the intermediate filament family.	na	ENSCING00000006934	ENSCINP00000014255	ENSCINT00000014255	SwL_SetL	SetL_MetL	SwL_MetL	23.5703	26.1647	26.8263	-0.661578	-2.59436	-3.25594
22.9009	23.063300000000002	23.014900000000001	NaN	22.364899999999999	23.123200000000001	22.747299999999999	22.841000000000001	22.8352	23.068200000000001	NaN	23.389600000000002	NaN	NaN	23.5185	NaN	23.913699999999999	23.465900000000001	NaN	23.396799999999999	23.146899999999999	23.144500000000001	23.0503	23.1355	23.033100000000001	23.7498	+	10	10	10	41.2	41.2	41.2	36.23	0	45.478	462160000	95	0.00287838	0.0126561	F6VQ02	Serine-threonine kinase receptor-associated protein	WD_REPEATS_REGION domain-containing protein.	LOC100176230	ENSCING00000000502	ENSCINP00000000933	ENSCINT00000000933		SetL_MetL	SwL_MetL	22.8613	23.4725	23.2653	0.20715	-0.611163	-0.404013
26.976800000000001	27.099599999999999	27.112400000000001	26.942	26.6387	26.670100000000001	27.046199999999999	27.148700000000002	27.100899999999999	27.3232	27.055199999999999	27.0776	NaN	NaN	27.1722	27.101800000000001	26.996500000000001	27.566400000000002	27.594000000000001	27.690799999999999	27.486599999999999	27.4497	27.471699999999998	27.268999999999998	27.346299999999999	27.398099999999999	+	20	20	20	49.2	49.2	49.2	51.2	0	313.18	14851000000	1023	2.51081e-06	6.15415e-05	F6VR09	Trifunctional enzyme subunit beta, mitochondrial (EC 2.3.1.155) (EC 2.3.1.16) (TP-beta)	Uncharacterized protein; Belongs to the thiolase-like superfamily. Thiolase family.	na	ENSCING00000006127	ENSCINP00000012665	ENSCINT00000012665	SwL_SetL		SwL_MetL	26.9706	27.1211	27.4747	-0.35365	-0.150483	-0.504133
25.148399999999999	25.3673	25.2546	24.815200000000001	24.398299999999999	24.643000000000001	25.087399999999999	25.105699999999999	25.107700000000001	25.002099999999999	25.965299999999999	25.291799999999999	NaN	NaN	25.5518	25.4315	25.6676	25.717400000000001	25.634499999999999	25.709599999999998	25.199300000000001	25.0869	25.146699999999999	25.1617	25.049199999999999	25.045100000000001	+	15	15	15	44.4	44.4	44.4	42.962	0	140.71	3915200000	311	0.0167092	0.0481436	F6VT08	Pyruvate dehydrogenase E1 component subunit alpha (EC 1.2.4.1)	Pyruvate dehydrogenase E1 component subunit alpha; The pyruvate dehydrogenase complex catalyzes the overall conversion of pyruvate to acetyl-CoA and CO(2).	LOC100184477	ENSCING00000010459	ENSCINP00000012352	ENSCINT00000012352		SetL_MetL		24.992	25.485	25.3056	0.179417	-0.493061	-0.313644
22.293099999999999	NaN	NaN	NaN	NaN	NaN	22.449100000000001	22.282699999999998	NaN	NaN	NaN	NaN	NaN	NaN	NaN	NaN	NaN	23.009599999999999	22.5929	NaN	22.462599999999998	22.549600000000002	22.67	22.661100000000001	22.673400000000001	22.636099999999999	+	6	6	5	36.7	36.7	32.2	20.31	0	36.154	173430000	48	0.0116361	0.0368265	F6VT21	Protein kinase domain-containing protein	Protein kinase domain-containing protein.	na	ENSCING00000005978	ENSCINP00000012350	ENSCINT00000012350		SetL_MetL		22.3416	#DIV/0!	22.6569	#DIV/0!	#DIV/0!	-0.315279
27.864999999999998	27.914899999999999	27.863499999999998	28.080200000000001	28.4587	27.9998	27.919799999999999	27.905999999999999	27.890599999999999	26.283300000000001	26.790800000000001	26.900200000000002	NaN	NaN	27.3611	27.325800000000001	27.230799999999999	26.372	26.27	26.494299999999999	26.365600000000001	26.276800000000001	26.2712	26.3629	26.3721	26.415900000000001	+	8	8	8	59.1	59.1	59.1	19.269	0	132.02	13093000000	584	9.1685e-12	2.41512e-09	F6VT59	Myosin regulatory light chain, smooth muscle	Myosin regulatory light chain, smooth muscle-like.	LOC108949268	ENSCING00000002749	ENSCINP00000024325	ENSCINT00000024571	SetL_SwL	MetL_SetL	MetL_SwL	27.9887	26.982	26.3556	0.626356	1.00672	1.63308
22.910599999999999	23.310500000000001	23.067399999999999	22.286000000000001	22.603000000000002	22.953600000000002	NaN	22.5578	NaN	NaN	22.2805	NaN	NaN	NaN	24.1084	24.423500000000001	24.6266	NaN	24.604800000000001	24.207599999999999	23.2104	23.285499999999999	23.813199999999998	23.648900000000001	23.653700000000001	24.3047	+	6	6	6	39.8	39.8	39.8	20.992	0	109.08	498870000	73	0.00899478	0.0309313	F6VV68	Uncharacterized LOC100182280	Uncharacterized protein.	LOC100182280	ENSCING00000000038	ENSCINP00000024326	ENSCINT00000000054		SetL_MetL	SwL_MetL	22.8127	23.8597	23.8411	0.01865	-1.04705	-1.0284
22.939299999999999	23.1357	23.0745	23.462599999999998	NaN	NaN	22.908100000000001	22.8185	23.046099999999999	NaN	NaN	NaN	NaN	NaN	22.975100000000001	NaN	22.9269	NaN	22.802399999999999	NaN	22.676400000000001	22.693200000000001	22.603200000000001	22.3232	22.093599999999999	22.182700000000001	+	5	5	5	31.2	31.2	31.2	28.613	0	19.308	240160000	57	0.00176614	0.00912374	F6VWY9	Uncharacterized LOC100181352	Uncharacterized protein LOC100181352.	LOC100181352	ENSCING00000007649	ENSCINP00000005614	ENSCINT00000015671			MetL_SwL	23.055	22.951	22.4821	0.4689	0.103971	0.572871
26.188400000000001	26.234200000000001	26.1983	25.276399999999999	25.697399999999998	25.663900000000002	26.1891	26.183	26.1279	26.441199999999998	26.472300000000001	25.834499999999998	NaN	NaN	26.416899999999998	26.681000000000001	26.790700000000001	26.322700000000001	26.613700000000001	26.560500000000001	26.3188	26.41	26.382100000000001	26.1036	26.245799999999999	26.188800000000001	+	13	13	13	61	61	61	27.507	0	323.31	7075900000	484	0.00829554	0.0291219	F6VXD0	Electron transfer flavoprotein subunit beta (Beta-ETF)	ETF domain-containing protein.	LOC100175883	ENSCING00000007644	ENSCINP00000000054	ENSCINT00000015668		SetL_MetL	SwL_MetL	25.9732	26.4394	26.3496	0.0898778	-0.466256	-0.376378
23.141100000000002	23.0809	22.9239	22.612100000000002	22.105499999999999	21.840599999999998	23.085000000000001	23.1511	23.006799999999998	NaN	NaN	NaN	NaN	NaN	23.7896	23.529900000000001	23.7791	23.385200000000001	23.855399999999999	23.6096	23.367699999999999	23.237400000000001	23.2349	23.512	23.478300000000001	23.357299999999999	+	19	19	19	45.2	45.2	45.2	59.275	0	152.38	740340000	202	0.000513162	0.00383872	F6VYC6	Tyrosine--tRNA ligase (EC 6.1.1.1) (Tyrosyl-tRNA synthetase)	Tyrosine--tRNA ligase.	LOC100178583	ENSCING00000005113	ENSCINP00000015671	ENSCINT00000010550		SetL_MetL	SwL_MetL	22.7719	23.6995	23.4486	0.250889	-0.927644	-0.676756
22.673400000000001	22.725999999999999	22.592700000000001	NaN	22.316099999999999	22.524000000000001	22.486899999999999	22.183700000000002	22.465800000000002	NaN	NaN	NaN	NaN	NaN	22.799800000000001	22.954000000000001	23.016999999999999	NaN	22.207599999999999	22.624700000000001	NaN	NaN	NaN	21.983599999999999	22.049299999999999	21.638200000000001	+	9	9	9	18.3	18.3	18.3	73.313	0	20.652	176530000	65	0.00158679	0.00866801	F6VZ12	Caldesmon	Uncharacterized protein.	na	ENSCING00000013453	ENSCINP00000015668	ENSCINT00000015126	SetL_SwL		MetL_SwL	22.4961	22.9236	22.1007	0.82292	-0.427525	0.395395
NaN	23.799700000000001	23.772400000000001	23.2743	23.608699999999999	NaN	23.967700000000001	23.776299999999999	23.894600000000001	24.4757	NaN	24.786999999999999	NaN	NaN	NaN	24.2057	23.917300000000001	24.521999999999998	24.071899999999999	24.434200000000001	24.1464	24.0885	24.066400000000002	24.107700000000001	24.302199999999999	24.283100000000001	+	5	5	5	45.2	45.2	45.2	14.367	0	24.02	437950000	54	0.000586966	0.00433452	F6VZ27	MRH domain-containing protein	PRKCSH_1 domain-containing protein.	na	ENSCING00000007367	ENSCINP00000010550	ENSCINT00000015124		SetL_MetL	SwL_MetL	23.7277	24.3464	24.2247	0.121714	-0.618754	-0.49704
24.412099999999999	24.7273	24.4984	23.589200000000002	24.144400000000001	23.6784	24.5562	24.6325	24.598700000000001	22.868600000000001	23.233899999999998	23.529599999999999	NaN	NaN	24.107299999999999	23.4512	23.772400000000001	24.627800000000001	24.410499999999999	24.189399999999999	24.911899999999999	25.1465	24.991499999999998	24.8751	24.9434	25.044599999999999	+	44	44	44	43.4	43.4	43.4	137.37	0	187.9	2858400000	465	1.20689e-05	0.000185379	F6W1H2	Coatomer subunit alpha	Coatomer subunit alpha; The coatomer is a cytosolic protein complex that binds to dilysine motifs and reversibly associates with Golgi non-clathrin- coated vesicles, which further mediate biosynthetic protein transport from the ER, via the Golgi up to the trans Golgi network.	LOC100185196	ENSCING00000009231	ENSCINP00000015126	ENSCINT00000018763	SwL_SetL	MetL_SetL	SwL_MetL	24.3152	23.4938	24.7934	-1.29958	0.821411	-0.478167
NaN	23.852	23.764700000000001	23.614699999999999	23.444800000000001	23.789400000000001	23.627099999999999	23.566199999999998	23.723600000000001	NaN	23.9056	23.580500000000001	NaN	NaN	NaN	NaN	NaN	24.428999999999998	24.288900000000002	24.258199999999999	24.1691	24.046099999999999	24.220800000000001	23.946200000000001	24.068300000000001	24.163799999999998	+	3	3	3	9.4	9.4	9.4	44.483	0	13.141	446980000	80	8.33717e-06	0.000139195	F6W2U3	Superoxide dismutase copper/zinc binding domain-containing protein	Uncharacterized protein.	na	ENSCING00000002256	ENSCINP00000015124	ENSCINT00000004617	SwL_SetL		SwL_MetL	23.6728	23.7431	24.1767	-0.433661	-0.0702375	-0.503899
24.382899999999999	24.469100000000001	24.360099999999999	23.657699999999998	23.148	23.3065	24.453399999999998	24.5517	24.426400000000001	25.090699999999998	24.7591	24.5884	NaN	NaN	24.7193	24.668700000000001	24.707699999999999	25.310700000000001	25.350100000000001	25.5868	25.154599999999999	25.099399999999999	25.1356	25.110800000000001	25.131699999999999	25.210100000000001	+	21	21	14	43.7	43.7	26.9	73.538	0	113.59	2642700000	360	6.24168e-06	0.000117876	F6W4W6	Gelsolin-like domain-containing protein	Uncharacterized protein.	na	ENSCING00000002141	ENSCINP00000018763	ENSCINT00000004376		SetL_MetL	SwL_MetL	24.084	24.7556	25.2322	-0.47655	-0.671672	-1.14822
21.360800000000001	21.715399999999999	21.669799999999999	NaN	NaN	NaN	21.264500000000002	NaN	21.6647	NaN	NaN	NaN	NaN	NaN	NaN	NaN	NaN	22.0322	21.819700000000001	22.2241	22.505600000000001	22.359400000000001	22.4587	22.245200000000001	22.215199999999999	22.404199999999999	+	14	14	14	45.5	45.5	45.5	47.438	0	38.872	243200000	71	6.21762e-05	0.000688721	F6W6L5	DNA helicase (EC 3.6.4.12)	MCM domain-containing protein; Belongs to the MCM family.	na	ENSCING00000014926	ENSCINP00000004617	ENSCINT00000016059		SetL_MetL		21.535	#DIV/0!	22.2516	#DIV/0!	#DIV/0!	-0.716549
24.994399999999999	24.824300000000001	25.079899999999999	24.658799999999999	24.807300000000001	25.392900000000001	25.189	25.154800000000002	25.305399999999999	NaN	NaN	NaN	NaN	NaN	24.484100000000002	24.6907	23.873699999999999	24.52	23.51	22.991	23.583300000000001	23.564	23.714300000000001	23.4192	23.7303	24.936699999999998	+	6	6	6	20.7	20.7	20.7	43.592	0	51.023	778810000	96	5.1202e-05	0.000578281	F6W7B4	CD166 antigen	CD166 antigen.	LOC100175740	ENSCING00000001444	ENSCINP00000004376	ENSCINT00000002828			MetL_SwL	25.0452	24.3495	23.7743	0.575189	0.6957	1.27089
27.798200000000001	27.723299999999998	27.805299999999999	27.4985	27.554300000000001	27.6997	27.820599999999999	27.8476	27.9056	27.219100000000001	27.417999999999999	27.464300000000001	NaN	NaN	27.844999999999999	27.822199999999999	27.686599999999999	27.825500000000002	27.784400000000002	27.870699999999999	28.064599999999999	28.016999999999999	27.986699999999999	27.903099999999998	28.0153	28.113099999999999	+	32	28	26	62.5	57.1	55.4	72.373	0	323.31	33481000000	1805	0.000863537	0.00562031	F6W8I3	Heat shock cognate 71 kDa protein	Uncharacterized protein; Belongs to the heat shock protein 70 family.	LOC100187210	ENSCING00000009665	ENSCINP00000016059	ENSCINT00000019652	SwL_SetL		SwL_MetL	27.7392	27.5759	27.9534	-0.377511	0.163367	-0.214144
24.624099999999999	24.687100000000001	24.5242	22.804600000000001	24.125	23.615600000000001	24.5947	24.364699999999999	24.486000000000001	24.725300000000001	24.133800000000001	24.313300000000002	NaN	NaN	25.503299999999999	24.8796	25.4848	25.795100000000001	26.031600000000001	25.9438	24.966799999999999	24.8171	24.844799999999999	24.803000000000001	24.596399999999999	24.514600000000002	+	16	16	16	57.7	57.7	57.7	32.287	0	83.877	2084700000	240	0.0106364	0.0346134	F6W9C9	F-actin-capping protein subunit alpha	F-actin-capping protein subunit alpha; F-actin-capping proteins bind in a Ca(2+)-independent manner to the fast growing ends of actin filaments (barbed end) thereby blocking the exchange of subunits at these ends. Unlike other capping proteins (such as gelsolin and severin), these proteins do not sever actin filaments.	capza	ENSCING00000001328	ENSCINP00000002828	ENSCINT00000002575			SwL_MetL	24.2029	24.84	25.1459	-0.305894	-0.637128	-0.943022
21.904900000000001	21.7957	21.815200000000001	NaN	NaN	NaN	NaN	21.366199999999999	21.784300000000002	NaN	NaN	NaN	NaN	NaN	NaN	NaN	NaN	22.354500000000002	22.1494	22.372699999999998	22.198899999999998	21.8141	21.8674	22.205400000000001	21.9834	21.976199999999999	+	3	3	3	19.9	19.9	19.9	20.202	0	10.818	92724000	35	0.0072454	0.0260834	F6W9R3	Uncharacterized protein	Uncharacterized protein.	na	ENSCING00000014739	ENSCINP00000019652	ENSCINT00000026758		SetL_MetL		21.7333	#DIV/0!	22.1024	#DIV/0!	#DIV/0!	-0.369184
26.206099999999999	26.4636	26.3919	25.837700000000002	25.6873	25.711300000000001	27.015599999999999	26.900600000000001	26.9315	26.391500000000001	26.311800000000002	26.317699999999999	NaN	NaN	26.0962	25.988800000000001	25.8596	26.299199999999999	26.562999999999999	26.288799999999998	27.091899999999999	26.846699999999998	26.939299999999999	27.158100000000001	27.176500000000001	27.177099999999999	+	9	9	9	40.2	40.2	40.2	23.847	0	24.552	3714200000	216	0.0105273	0.0344529	F6WAR5	Ribosomal protein L15	Ribosomal protein L15; Belongs to the eukaryotic ribosomal protein eL15 family.	LOC100175325	ENSCING00000001178	ENSCINP00000002575	ENSCINT00000002235	SwL_SetL		SwL_MetL	26.3495	26.1609	26.8378	-0.676911	0.188578	-0.488333
23.323899999999998	23.212700000000002	23.122499999999999	23.071000000000002	22.874700000000001	22.7347	23.030200000000001	23.251799999999999	22.680700000000002	NaN	NaN	NaN	NaN	NaN	NaN	NaN	22.714500000000001	23.529499999999999	23.213200000000001	NaN	24.263000000000002	24.061800000000002	23.8154	24.0547	23.562999999999999	23.732600000000001	+	8	8	8	58.5	58.5	58.5	21.996	0	22.971	564510000	93	8.14726e-05	0.000877163	F6WDZ2	Ribonucleotide reductase large subunit C-terminal domain-containing protein	RIBORED_LARGE domain-containing protein.	na	ENSCING00000000347	ENSCINP00000026512	ENSCINT00000000624		SetL_MetL		23.0336	22.7145	23.7791	-1.06465	0.319078	-0.745572
23.913699999999999	24.005099999999999	23.956199999999999	NaN	NaN	23.761700000000001	23.881900000000002	23.922499999999999	23.9267	NaN	NaN	NaN	NaN	NaN	23.8352	23.834299999999999	23.6952	23.573899999999998	23.570699999999999	23.3797	22.861599999999999	NaN	22.8796	22.978000000000002	22.9724	23.187899999999999	+	3	3	3	19.9	19.9	19.9	35.256	0	23.024	313480000	49	1.85783e-05	0.000257808	F6WH63	Junctional adhesion molecule C-like	Junctional adhesion molecule C-like isoform X1.	LOC100181537	ENSCING00000005813	ENSCINP00000002235	ENSCINT00000012003	SetL_SwL		MetL_SwL	23.9097	23.7882	23.1755	0.612758	0.121452	0.734211
24.472799999999999	24.444500000000001	24.437899999999999	23.586500000000001	23.58	23.248899999999999	24.431699999999999	24.3795	24.267600000000002	23.791	24.198699999999999	23.3248	NaN	NaN	24.386299999999999	24.456900000000001	24.403600000000001	24.8597	24.8353	24.979800000000001	24.738600000000002	24.740400000000001	24.737400000000001	24.6843	24.645099999999999	24.637	+	30	30	28	45.7	45.7	44	73.202	0	151.12	3141000000	462	0.00156759	0.00864051	F6WI66	RNA helicase (EC 3.6.4.13)	Uncharacterized protein; Belongs to the DEAD box helicase family.	na	ENSCING00000007637	ENSCINP00000000624	ENSCINT00000015662	SwL_SetL		SwL_MetL	24.0944	24.0935	24.762	-0.668406	0.000827778	-0.667578
25.050799999999999	25.05	25.143699999999999	24.796900000000001	24.461600000000001	24.561399999999999	25.196400000000001	25.185700000000001	25.184999999999999	24.172499999999999	24.663799999999998	24.363299999999999	NaN	NaN	24.560099999999998	24.582000000000001	24.650400000000001	25.002300000000002	24.823399999999999	24.898	24.3462	24.270099999999999	24.407800000000002	24.234300000000001	24.1295	24.247	+	72	72	69	41	41	39.9	252.46	0	323.31	7664500000	1159	0.00317498	0.0136988	F6WN97	Calponin-homology (CH) domain-containing protein	Uncharacterized protein.	na	ENSCING00000003272	ENSCINP00000012003	ENSCINT00000006742		MetL_SetL	MetL_SwL	24.9591	24.4987	24.4843	0.0143944	0.460372	0.474767
24.934899999999999	24.4499	24.4786	24.953499999999998	24.625299999999999	24.786999999999999	24.761299999999999	24.799299999999999	24.656199999999998	NaN	NaN	NaN	NaN	NaN	22.998799999999999	22.914000000000001	22.8126	23.3306	23.027899999999999	24.1495	25.185199999999998	25.1	24.935199999999998	25.282299999999999	25.221399999999999	25.212299999999999	+	10	10	10	32.4	32.4	32.4	31.807	0	109.87	1440300000	164	0.000749379	0.00513207	F6WUH0	NADH dehydrogenase [ubiquinone] iron-sulfur protein 3, mitochondrial (Complex I-30kD) (NADH-ubiquinone oxidoreductase 30 kDa subunit)	NADH dehydrogenase [ubiquinone] iron-sulfur protein 3, mitochondrial; Belongs to the complex I 30 kDa subunit family.	LOC100183052	ENSCING00000005926	ENSCINP00000015662	ENSCINT00000022198	SwL_SetL	MetL_SetL		24.7162	22.9085	24.6049	-1.69647	1.80776	0.111289
24.1112	23.6479	23.9422	22.332000000000001	23.450700000000001	23.432099999999998	24.152699999999999	24.115500000000001	24.200900000000001	23.002300000000002	23.5688	22.433399999999999	NaN	NaN	24.629000000000001	24.685700000000001	24.586300000000001	25.159700000000001	25.193899999999999	25.225300000000001	24.7867	24.811900000000001	24.819400000000002	24.866	24.851500000000001	24.811699999999998	+	81	81	81	46.3	46.3	46.3	272.9	0	323.31	3208700000	724	0.000571549	0.0042479	F6WWV8	Talin-2	Uncharacterized protein.	LOC100176155	ENSCING00000009522	ENSCINP00000006742	ENSCINT00000019390	SwL_SetL		SwL_MetL	23.7095	23.8176	24.9473	-1.12976	-0.108117	-1.23788
23.180700000000002	22.723800000000001	22.6768	NaN	22.717199999999998	22.581	22.4941	22.742100000000001	NaN	NaN	NaN	NaN	NaN	NaN	22.965499999999999	23.1448	23.149799999999999	NaN	NaN	22.186299999999999	NaN	NaN	21.703800000000001	21.910900000000002	NaN	NaN	+	9	9	9	14.5	14.5	14.5	87.155	0	20.062	176550000	53	0.000120251	0.00119422	F6WXR3	Uncharacterized protein	Uncharacterized protein.	na	ENSCING00000003450	ENSCINP00000021952	ENSCINT00000007072	SetL_SwL		MetL_SwL	22.7308	23.0867	21.9337	1.15303	-0.355886	0.797148
NaN	19.622900000000001	NaN	NaN	NaN	NaN	21.1267	NaN	20.790400000000002	NaN	NaN	NaN	NaN	NaN	21.930700000000002	21.548200000000001	21.427800000000001	22.4009	23.090299999999999	22.933	22.433399999999999	22.9968	23.34	23.095199999999998	23.049199999999999	22.9238	+	13	13	13	22.1	22.1	22.1	90.299	0	59.389	379130000	85	5.29808e-06	0.000103447	F6WYH0	Integrin beta	Integrin beta; Belongs to the integrin beta chain family.	LOC100182056	ENSCING00000009362	ENSCINP00000019390	ENSCINT00000019024	SwL_SetL	SetL_MetL	SwL_MetL	20.5133	21.6356	22.9181	-1.2825	-1.12223	-2.40473
29.9375	29.987300000000001	29.947700000000001	29.932700000000001	29.751000000000001	29.845500000000001	29.958400000000001	30.1052	30.0093	29.675599999999999	29.632000000000001	29.673300000000001	NaN	NaN	29.7379	29.736799999999999	29.609500000000001	30.1861	30.200199999999999	30.062899999999999	30.305099999999999	30.087900000000001	30.227799999999998	30.129799999999999	30.011900000000001	30.023900000000001	+	18	18	18	44.1	44.1	44.1	53.945	0	323.31	43411000000	1482	1.98778e-08	1.04087e-06	F6WYW5	Protein disulfide-isomerase (EC 5.3.4.1)	Protein disulfide-isomerase.	na	ENSCING00000002826	ENSCINP00000007072	ENSCINT00000005773	SwL_SetL	MetL_SetL	SwL_MetL	29.9416	29.6775	30.1373	-0.459772	0.264106	-0.195667
23.422000000000001	23.401700000000002	23.193999999999999	NaN	NaN	NaN	23.2348	23.148	23.298100000000002	NaN	NaN	NaN	NaN	NaN	23.979500000000002	24.1145	24.090900000000001	24.252600000000001	24.280200000000001	24.276299999999999	23.927900000000001	23.988800000000001	24.126899999999999	23.625800000000002	23.585999999999999	23.758900000000001	+	5	5	5	49.5	49.5	49.5	10.434	0	25.629	518680000	56	2.74702e-05	0.000347754	F6WYY0	DUF3456 domain-containing protein	DUF3456 domain-containing protein.	na	ENSCING00000002824	ENSCINP00000019024	ENSCINT00000005771		SetL_MetL	SwL_MetL	23.2831	24.0616	23.9804	0.0812556	-0.778533	-0.697278
24.389399999999998	24.187999999999999	24.200700000000001	23.9055	23.794499999999999	23.8398	24.630500000000001	24.626300000000001	24.499700000000001	23.3309	23.587	22.9008	NaN	NaN	23.674099999999999	23.177199999999999	22.416799999999999	24.7621	24.6358	24.872900000000001	24.994900000000001	24.8248	24.9086	24.763100000000001	24.952999999999999	24.912199999999999	+	9	9	9	42.4	42.4	42.4	34.82	0	159.23	1545800000	186	8.64202e-09	5.23979e-07	F6X0F3	Microtubule-associated protein RP/EB family member 1	Microtubule-associated protein RP/EB family member 1 isoform X4.	LOC100181072	ENSCING00000008574	ENSCINP00000005773	ENSCINT00000017488	SwL_SetL	MetL_SetL	SwL_MetL	24.2305	23.1811	24.8475	-1.66636	1.04936	-0.617
24.850899999999999	24.9193	24.996500000000001	24.45	23.895	24.104500000000002	24.813600000000001	25.021699999999999	25.081399999999999	23.9573	24.341000000000001	24.553000000000001	NaN	NaN	24.8154	24.765899999999998	24.926100000000002	25.154299999999999	25.2773	25.4437	25.033000000000001	25.070900000000002	25.288	25.1676	25.0623	25.107099999999999	+	11	11	11	35	35	35	40.263	0	45.43	2072400000	201	0.00268299	0.0122166	F6X0I3	S-(hydroxymethyl)glutathione dehydrogenase (EC 1.1.1.284)	S-(hydroxymethyl)glutathione dehydrogenase; Belongs to the zinc-containing alcohol dehydrogenase family. Class-III subfamily.	adh3	ENSCING00000008569	ENSCINP00000005771	ENSCINT00000017484	SwL_SetL		SwL_MetL	24.6814	24.5598	25.1782	-0.618461	0.12165	-0.496811
22.503799999999998	22.4709	22.418600000000001	NaN	NaN	NaN	22.455500000000001	22.442599999999999	22.117599999999999	NaN	NaN	NaN	NaN	NaN	22.991700000000002	22.910599999999999	22.833300000000001	NaN	23.133400000000002	22.983000000000001	22.446400000000001	22.353000000000002	22.804400000000001	22.8903	22.629000000000001	22.653199999999998	+	8	8	8	13.3	13.3	13.3	67.941	0	12.288	209730000	48	0.00671586	0.0248768	F6X189	Transmembrane 9 superfamily member	Transmembrane 9 superfamily member; Belongs to the nonaspanin (TM9SF) (TC 9.A.2) family.	LOC100181892	ENSCING00000008560	ENSCINP00000017488	ENSCINT00000017468		SetL_MetL	SwL_MetL	22.4015	22.9119	22.7366	0.175279	-0.510367	-0.335088
27.503599999999999	27.4894	27.5001	27.430499999999999	27.601800000000001	27.594799999999999	27.4312	27.388000000000002	27.3109	27.226400000000002	27.309899999999999	27.360800000000001	NaN	NaN	27.033200000000001	27.120200000000001	27.042200000000001	26.691700000000001	26.840699999999998	26.895	26.453800000000001	26.436599999999999	26.523700000000002	26.444199999999999	26.595800000000001	26.4878	+	40	40	7	46.1	46.1	7.4	109.57	0	323.31	24606000000	1820	4.6037e-11	8.8391e-09	F6X211	Calcium-transporting ATPase (EC 7.2.2.10)	Calcium-transporting ATPase; This magnesium-dependent enzyme catalyzes the hydrolysis of ATP coupled with the transport of calcium.	LOC100180619	ENSCING00000023008	ENSCINP00000017484	ENSCINT00000017175	SetL_SwL	MetL_SetL	MetL_SwL	27.4723	27.1821	26.5966	0.585528	0.290139	0.875667
24.055099999999999	23.704499999999999	24.1326	NaN	NaN	NaN	24.021899999999999	23.911999999999999	23.7925	NaN	NaN	NaN	NaN	NaN	22.971499999999999	23.595300000000002	23.464400000000001	24.090299999999999	23.774699999999999	23.948699999999999	23.994199999999999	24.069900000000001	24.195699999999999	24.471900000000002	24.5	24.552199999999999	+	15	15	15	37.3	37.3	37.3	40.08	0	148.49	928780000	125	0.000667493	0.0047175	F6X600	Uroporphyrinogen decarboxylase (EC 4.1.1.37)	Uroporphyrinogen decarboxylase.	LOC100182622	ENSCING00000001784	ENSCINP00000017468	ENSCINT00000003622	SwL_SetL	MetL_SetL		23.9364	23.3437	24.1775	-0.833778	0.5927	-0.241078
21.072900000000001	NaN	21.2484	NaN	NaN	NaN	NaN	21.394200000000001	21.555299999999999	NaN	NaN	NaN	NaN	NaN	NaN	NaN	NaN	NaN	NaN	NaN	21.744199999999999	21.5913	21.619499999999999	21.7545	21.656300000000002	21.6205	+	9	9	9	30.2	30.2	30.2	43.563	0	16.533	86594000	38	0.00447806	0.0182933	F6X7W0	Isocitrate dehydrogenase [NAD] subunit gamma, mitochondrial-like	Isocitrate dehydrogenase [NAD] subunit gamma, mitochondrial-like.	LOC100186950	ENSCING00000007491	ENSCINP00000017175	ENSCINT00000015375		SetL_MetL		21.3177	#DIV/0!	21.6644	#DIV/0!	#DIV/0!	-0.346683
26.812100000000001	26.9087	26.8794	25.981999999999999	25.911999999999999	26.461500000000001	26.7928	26.840299999999999	26.864999999999998	26.1233	26.560700000000001	26.463999999999999	NaN	NaN	27.006900000000002	27.162400000000002	27.0763	27.716799999999999	27.598299999999998	27.627600000000001	27.192299999999999	27.222999999999999	27.143799999999999	27.011800000000001	26.978300000000001	27.031300000000002	+	22	22	22	56.8	56.8	56.8	47.859	0	323.31	14113000000	749	0.00197746	0.00999135	F6XCK4	Adenosylhomocysteinase	Adenosylhomocysteinase; Belongs to the adenosylhomocysteinase family.	LOC100184688	ENSCING00000005672	ENSCINP00000003622	ENSCINT00000011751	SwL_SetL		SwL_MetL	26.606	26.7323	27.2804	-0.548089	-0.126289	-0.674378
23.401299999999999	23.393000000000001	23.145800000000001	NaN	NaN	NaN	23.426400000000001	22.988499999999998	23.083500000000001	NaN	21.927600000000002	NaN	NaN	NaN	21.253	21.150300000000001	NaN	NaN	NaN	22.487200000000001	22.556699999999999	22.616199999999999	22.727399999999999	22.496500000000001	22.350300000000001	22.3443	+	19	19	19	50.7	50.7	50.7	51.638	0	75.479	445120000	98	1.7004e-07	7.50012e-06	F6XE85	Cytokine-like nuclear factor N-PAC (Glyoxylate reductase 1 homolog) (Nuclear protein NP60) (Putative oxidoreductase GLYR1)	Glyoxylate/succinic semialdehyde reductase 1 isoform X2.	LOC100180692	ENSCING00000004445	ENSCINP00000015375	ENSCINT00000009181	SwL_SetL	MetL_SetL	MetL_SwL	23.2398	21.4436	22.5112	-1.0676	1.79612	0.728521
24.620699999999999	24.842400000000001	24.761900000000001	24.552199999999999	24.880299999999998	23.7453	24.5106	24.507899999999999	24.645	25.045100000000001	24.735499999999998	24.459800000000001	NaN	NaN	25.208500000000001	25.380700000000001	25.373100000000001	26.229500000000002	26.011800000000001	26.0654	26.357500000000002	26.314499999999999	26.200399999999998	25.997599999999998	25.942299999999999	26.014500000000002	+	18	18	18	48.2	48.2	48.2	51.116	0	255.56	4131800000	396	6.97106e-10	7.62423e-08	F6XH64	Tetratricopeptide SHNi-TPR domain-containing protein	TPR_REGION domain-containing protein.	na	ENSCING00000009649	ENSCINP00000011751	ENSCINT00000019619	SwL_SetL	SetL_MetL	SwL_MetL	24.5629	25.0338	26.1259	-1.09216	-0.470861	-1.56302
23.485299999999999	23.633800000000001	23.625800000000002	NaN	NaN	NaN	23.679099999999998	23.7773	23.704499999999999	24.59	NaN	NaN	NaN	NaN	23.845199999999998	23.989699999999999	24.0367	23.883900000000001	23.960799999999999	23.978100000000001	23.790600000000001	23.9282	24.0624	23.815000000000001	23.783000000000001	23.672599999999999	+	15	15	15	32.5	32.5	32.5	64.779	0	62.147	608580000	136	0.00281984	0.0124711	F6XIP9	Eukaryotic translation initiation factor 3 subunit D (eIF3d) (Eukaryotic translation initiation factor 3 subunit 7)	Eukaryotic translation initiation factor 3 subunit D; mRNA cap-binding component of the eukaryotic translation initiation factor 3 (eIF-3) complex, which is involved in protein synthesis of a specialized repertoire of mRNAs and, together with other initiation factors, stimulates binding of mRNA and methionyl-tRNAi to the 40S ribosome. The eIF-3 complex specifically targets and initiates translation of a subset of mRNAs involved in cell proliferation. In the eIF-3 complex, eif3d specifically recognizes and binds the 7- methylguanosine cap of a subset of mRNAs.	LOC100181450	ENSCING00000003680	ENSCINP00000009181	ENSCINT00000007610		SetL_MetL		23.651	24.1154	23.875	0.240444	-0.464433	-0.223989
25.490100000000002	25.413699999999999	25.444400000000002	24.6556	24.794499999999999	24.43	25.738800000000001	25.6997	25.610499999999998	24.725999999999999	24.796600000000002	25.0395	NaN	NaN	25.1965	25.424800000000001	25.504200000000001	26.218900000000001	26.065200000000001	26.0977	25.814800000000002	25.8476	25.822900000000001	25.890999999999998	25.8294	25.812999999999999	+	17	17	17	52.2	52.2	52.2	46.705	0	194.25	5096600000	405	0.000271424	0.0022176	F6XIQ9	Aspartate aminotransferase (EC 2.6.1.1)	Aspartate aminotransferase.	LOC100179315	ENSCING00000003669	ENSCINP00000019619	ENSCINT00000007609	SwL_SetL		SwL_MetL	25.253	25.1146	25.9334	-0.818789	0.138433	-0.680356
22.162400000000002	22.093299999999999	22.273299999999999	NaN	NaN	NaN	22.101299999999998	22.17	21.912500000000001	NaN	NaN	NaN	NaN	NaN	22.5182	22.427499999999998	NaN	23.0749	22.7958	22.8263	22.571899999999999	22.5154	22.514099999999999	22.131499999999999	22.272600000000001	22.350999999999999	+	16	16	16	31.7	31.7	31.7	74.88	0	26.143	273650000	91	0.0103929	0.0341099	F6XKA2	tRNA (cytosine(34)-C(5))-methyltransferase (EC 2.1.1.203) (NOL1/NOP2/Sun domain family member 2) (mRNA cytosine C(5)-methyltransferase) (tRNA cytosine C(5)-methyltransferase)	SAM_MT_RSMB_NOP domain-containing protein; Belongs to the class I-like SAM-binding methyltransferase superfamily. RsmB/NOP family.	na	ENSCING00000009504	ENSCINP00000007610	ENSCINT00000019352			SwL_MetL	22.1188	22.4729	22.5615	-0.08865	-0.35405	-0.4427
27.7271	27.666899999999998	27.609400000000001	27.343499999999999	27.216000000000001	27.1692	27.645399999999999	27.5793	27.658300000000001	27.697199999999999	27.4483	27.666499999999999	NaN	NaN	27.812000000000001	27.75	27.935199999999998	28.263400000000001	28.2607	28.13	27.834	27.822600000000001	27.834199999999999	27.712499999999999	27.7608	27.915199999999999	+	28	28	22	40	40	31	93.349	0	321.26	28333000000	1446	0.000689736	0.00481813	F6XKY1	Tr-type G domain-containing protein	Tr-type G domain-containing protein.	na	ENSCING00000009356	ENSCINP00000007609	ENSCINT00000019008			SwL_MetL	27.5128	27.7182	27.9482	-0.229956	-0.205411	-0.435367
23.5578	23.570499999999999	23.441600000000001	23.509699999999999	NaN	NaN	NaN	23.5992	23.418800000000001	NaN	22.435500000000001	23.055700000000002	NaN	NaN	23.073	23.125299999999999	23.357600000000001	22.923200000000001	22.6876	23.310400000000001	23.332100000000001	23.166399999999999	23.017700000000001	23.014800000000001	22.735600000000002	22.795000000000002	+	6	6	6	19.6	19.6	19.6	36.822	0	39.722	342520000	58	0.00136627	0.00783054	F6XLK3	L-lactate dehydrogenase (EC 1.1.1.27)	L-lactate dehydrogenase; Belongs to the LDH/MDH superfamily.	LOC100174998	ENSCING00000003426	ENSCINP00000019352	ENSCINT00000007004		MetL_SetL	MetL_SwL	23.5163	23.0094	22.9981	0.0113311	0.506847	0.518178
24.9038	24.9299	24.881	24.171099999999999	23.578199999999999	24.625299999999999	24.8508	24.9008	24.870799999999999	24.4895	24.501200000000001	24.098400000000002	NaN	NaN	25.150200000000002	25.0944	24.995200000000001	25.528099999999998	25.7685	25.814599999999999	25.850300000000001	25.684200000000001	25.598800000000001	25.5212	25.496400000000001	25.675799999999999	+	22	22	22	50.7	50.7	50.7	58.198	0	173.16	4301200000	521	9.3115e-06	0.000148984	F6XMA0	T-complex protein 1 subunit delta	T-complex protein 1 subunit delta.	LOC100176488	ENSCING00000008686	ENSCINP00000019008	ENSCINT00000017715	SwL_SetL		SwL_MetL	24.6346	24.7215	25.6598	-0.938283	-0.08685	-1.02513
24.722999999999999	24.94	24.914300000000001	24.812799999999999	24.161799999999999	24.413	25.110800000000001	24.744700000000002	25.025400000000001	23.9299	24.579499999999999	24.0777	NaN	NaN	24.717700000000001	24.947500000000002	24.7989	25.4251	25.4971	25.4819	25.254999999999999	25.113700000000001	25.0688	25.195699999999999	25.146000000000001	25.088899999999999	+	18	18	15	37.3	37.3	32.3	56.138	0	125.98	1947300000	254	0.000236912	0.0020514	F6XMP8	Polyadenylate-binding protein	Uncharacterized protein.	na	ENSCING00000002796	ENSCINP00000007004	ENSCINT00000005723	SwL_SetL		SwL_MetL	24.7606	24.5085	25.2525	-0.743933	0.252111	-0.491822
24.370100000000001	24.783200000000001	24.729700000000001	24.392800000000001	23.962800000000001	24.459099999999999	24.366	24.5151	24.4634	NaN	NaN	NaN	NaN	NaN	23.798999999999999	22.752099999999999	23.9742	23.509899999999998	24.452300000000001	24.38	24.560199999999998	24.614799999999999	24.433599999999998	24.7547	24.407900000000001	24.551300000000001	+	9	6	6	39.8	30.3	30.3	29.365	0	42.686	930270000	98	0.00264423	0.0120879	F6XMT9	RRM domain-containing protein	Uncharacterized protein.	na	ENSCING00000024279	ENSCINP00000017715	ENSCINT00000005712	SwL_SetL	MetL_SetL		24.4491	23.5084	24.4072	-0.898756	0.9407	0.0419444
22.020600000000002	21.397600000000001	21.740600000000001	NaN	22.0974	21.918900000000001	21.116399999999999	20.901499999999999	21.5654	NaN	NaN	NaN	NaN	NaN	21.169499999999999	21.143899999999999	21.307500000000001	22.275200000000002	23.0154	23.094999999999999	22.456900000000001	22.482600000000001	22.2959	22.627099999999999	22.8873	22.4495	+	44	44	44	22.4	22.4	22.4	292.09	0	102.16	388250000	217	4.94094e-06	9.81373e-05	F6XQM9	TOG domain-containing protein	TOG domain-containing protein.	na	ENSCING00000008541	ENSCINP00000005723	ENSCINT00000017425	SwL_SetL		SwL_MetL	21.5948	21.207	22.6205	-1.41358	0.387833	-1.02574
23.754999999999999	23.904900000000001	23.943999999999999	NaN	NaN	NaN	23.643699999999999	NaN	24.119700000000002	25.785599999999999	25.449400000000001	25.597000000000001	NaN	NaN	NaN	NaN	NaN	NaN	23.516999999999999	NaN	24.171900000000001	24.519100000000002	24.1191	NaN	24.3339	24.400600000000001	+	3	3	3	28.7	28.7	28.7	15.468	0	10.571	427040000	39	8.25144e-06	0.000139195	F6XQP8	CDGSH iron-sulfur domain-containing protein 2 homologue	ZnF_CDGSH domain-containing protein.	LOC100179954	ENSCING00000017037	ENSCINP00000005712	ENSCINT00000029369	SetL_SwL	SetL_MetL		23.8735	25.6107	24.1769	1.43373	-1.73721	-0.303473
24.381599999999999	24.273700000000002	24.114599999999999	24.9849	24.808800000000002	24.500800000000002	24.291	24.143599999999999	24.1297	24.2193	23.950600000000001	NaN	NaN	NaN	23.358499999999999	23.448699999999999	24.389399999999998	NaN	23.436299999999999	23.370899999999999	22.975999999999999	23.1112	22.936900000000001	23.084	22.988199999999999	22.702999999999999	+	10	10	10	54.2	54.2	54.2	28.124	0	30.078	624550000	114	3.73025e-07	1.2639e-05	F6XQS7	Arrestin C-terminal-like domain-containing protein	Arrestin_C domain-containing protein.	na	ENSCING00000003590	ENSCINP00000017425	ENSCINT00000029366	SetL_SwL	MetL_SetL	MetL_SwL	24.4032	23.8733	23.0758	0.797487	0.529889	1.32738
23.0044	22.933299999999999	23.089200000000002	NaN	NaN	NaN	22.983699999999999	22.895099999999999	22.985099999999999	NaN	NaN	NaN	NaN	NaN	23.3081	23.51	23.378499999999999	23.654399999999999	23.623699999999999	23.384599999999999	23.151599999999998	23.077300000000001	23.2089	23.1693	23.118300000000001	23.027799999999999	+	12	12	12	31.8	31.8	31.8	55.078	0	58.641	400320000	87	0.00700092	0.0254486	F6XTY4	RNA helicase (EC 3.6.4.13)	ATP-dependent RNA helicase DDX19B.	LOC100178569	ENSCING00000007756	ENSCINP00000029123	ENSCINT00000015910		SetL_MetL	SwL_MetL	22.9818	23.3989	23.2684	0.130433	-0.417067	-0.286633
25.739599999999999	25.679099999999998	25.772600000000001	24.961099999999998	25.212499999999999	25.744399999999999	25.692399999999999	25.727799999999998	25.619199999999999	25.680499999999999	25.555399999999999	26.029399999999999	NaN	NaN	25.3522	24.827000000000002	25.501999999999999	25.747499999999999	25.81	25.907599999999999	26.1417	25.986699999999999	25.974900000000002	25.968800000000002	25.9788	25.674099999999999	+	6	6	6	37.4	37.4	37.4	22.29	0	108.35	2863600000	216	0.0147053	0.0446978	F6XTZ6	NAC-A/B domain-containing protein	NAC-A/B domain-containing protein.	na	ENSCING00000001952	ENSCINP00000029120	ENSCINT00000003937	SwL_SetL		SwL_MetL	25.5721	25.4911	25.91	-0.418928	0.0809944	-0.337933
24.274699999999999	24.144300000000001	24.245100000000001	25.339500000000001	NaN	25.2318	24.5181	24.4085	24.299600000000002	NaN	NaN	NaN	NaN	NaN	24.0489	23.723600000000001	23.508299999999998	24.367699999999999	23.654900000000001	24.314800000000002	24.621700000000001	24.4892	24.491399999999999	24.3294	24.403500000000001	24.206099999999999	+	8	8	8	45.8	45.8	45.8	22.127	0	54.04	897540000	119	0.0171862	0.0490061	F6XYG2	NADH dehydrogenase [ubiquinone] 1 alpha subcomplex subunit 8	NADH dehydrogenase [ubiquinone] 1 alpha subcomplex subunit 8.	LOC100185261	ENSCING00000015173	ENSCINP00000015910	ENSCINT00000027304		MetL_SetL		24.5577	23.7603	24.3199	-0.559589	0.797433	0.237844
22.634399999999999	22.7239	22.520700000000001	23.2163	23.383199999999999	NaN	22.752199999999998	22.724900000000002	22.688099999999999	NaN	NaN	22.9419	NaN	NaN	22.647099999999998	NaN	NaN	23.214600000000001	23.379899999999999	23.275099999999998	23.069800000000001	23.5596	23.7911	23.447500000000002	23.3489	23.116299999999999	+	16	16	16	36.2	36.2	36.2	67.027	0	52.998	430080000	104	0.00158763	0.00866801	F6XZ43	ATP-binding cassette sub-family E member 1	ATP-binding cassette sub-family E member 1.	LOC100184673	ENSCING00000001553	ENSCINP00000003937	ENSCINT00000003095	SwL_SetL		SwL_MetL	22.8305	22.7945	23.3559	-0.561367	0.0359625	-0.525404
24.879300000000001	24.628	24.726199999999999	NaN	24.564900000000002	NaN	NaN	24.191199999999998	23.877099999999999	NaN	NaN	NaN	NaN	NaN	25.925699999999999	NaN	25.838100000000001	NaN	NaN	NaN	NaN	NaN	24.6678	24.994499999999999	25.0274	25.113600000000002	+	4	4	2	33.1	33.1	20.9	16.685	0	8.4432	511330000	53	0.000963117	0.00602995	F6Y4V4	E2 ubiquitin-conjugating enzyme (EC 2.3.2.23)	Ubiquitin-conjugating enzyme E2-17 kDa; Belongs to the ubiquitin-conjugating enzyme family.	LOC100175624	ENSCING00000003861	ENSCINP00000027058	ENSCINT00000007971	SetL_SwL	SetL_MetL		24.4778	25.8819	24.9508	0.931075	-1.40412	-0.473042
NaN	NaN	23.468399999999999	NaN	NaN	NaN	22.526199999999999	22.684100000000001	NaN	NaN	NaN	NaN	NaN	NaN	NaN	24.641100000000002	24.4971	23.904800000000002	23.7425	NaN	22.811699999999998	NaN	23.0625	23.1587	23.1906	23.389299999999999	+	3	2	2	28.4	20.9	20.9	16.543	0	8.6652	180170000	50	0.003531	0.0149548	F6Y5B7	E2 ubiquitin-conjugating enzyme (EC 2.3.2.23)	Ubiquitin-conjugating enzyme E2-17 kDa; Belongs to the ubiquitin-conjugating enzyme family.	LOC100185831	ENSCING00000018711	ENSCINP00000003095	ENSCINT00000007962	SetL_SwL	SetL_MetL		22.8929	24.5691	23.3229	1.24623	-1.6762	-0.429971
NaN	NaN	24.100200000000001	NaN	NaN	NaN	NaN	23.7409	24.537099999999999	25.436299999999999	25.665199999999999	25.611599999999999	NaN	NaN	25.066500000000001	24.790400000000002	24.997299999999999	24.867999999999999	25.016999999999999	25.0198	25.984100000000002	25.797699999999999	25.8553	25.801400000000001	25.654800000000002	25.779900000000001	+	3	3	3	23.4	23.4	23.4	25.226	0	54.805	973330000	90	0.000425322	0.00320242	F6Y624	P-type domain-containing protein	Uncharacterized protein.	na	ENSCING00000012415	ENSCINP00000007971	ENSCINT00000023429		SetL_MetL	SwL_MetL	24.1261	25.2612	25.5309	-0.269672	-1.13515	-1.40482
23.850899999999999	24.2255	23.933599999999998	23.4559	23.259499999999999	23.014399999999998	23.684899999999999	23.5505	23.6875	24.4145	24.440200000000001	24.7699	NaN	NaN	23.7346	23.8812	23.6938	23.341200000000001	24.605899999999998	24.528500000000001	24.4908	24.562999999999999	24.606300000000001	24.263100000000001	24.4345	24.3628	+	3	3	3	40.9	40.9	40.9	10.998	0	27.923	560190000	84	0.00274578	0.0124533	F6Y6V2	Uncharacterized protein	Uncharacterized protein.	na	ENSCING00000014936	ENSCINP00000007962	ENSCINT00000027035			SwL_MetL	23.6292	24.1557	24.3551	-0.199422	-0.526511	-0.725933
24.479600000000001	24.410799999999998	24.5016	23.5306	24.571000000000002	22.952500000000001	24.2135	24.914200000000001	24.191099999999999	25.585000000000001	NaN	24.949400000000001	NaN	NaN	24.6938	24.577500000000001	24.765499999999999	25.830200000000001	25.026399999999999	24.846499999999999	24.758299999999998	24.707000000000001	25.0687	24.958500000000001	24.454599999999999	24.438400000000001	+	15	15	15	27	27	27	74.116	0	67.124	944550000	130	0.0115276	0.0366845	F6Y8H4	AAA+ ATPase domain-containing protein	AAA domain-containing protein; Belongs to the AAA ATPase family.	na	ENSCING00000009503	ENSCINP00000023183	ENSCINT00000019340		SetL_MetL	SwL_MetL	24.1961	24.9142	24.8987	0.0155067	-0.71814	-0.702633
24.655799999999999	24.591899999999999	24.288499999999999	23.827400000000001	NaN	24.0093	24.468399999999999	24.250399999999999	24.319800000000001	NaN	NaN	NaN	NaN	NaN	23.553699999999999	23.661200000000001	23.382999999999999	NaN	NaN	NaN	22.680299999999999	NaN	NaN	NaN	NaN	NaN	+	3	3	3	6.4	6.4	6.4	47.099	0	7.5944	289160000	42	0.00163824	0.00886032	F6YAX2	Uncharacterized LOC100184933	Uncharacterized protein LOC100184933.	LOC100184933	ENSCING00000014453	ENSCINP00000026789	ENSCINT00000026386		MetL_SetL		24.3014	23.5326	22.6803	0.852333	0.768804	1.62114
24.9679	25.190100000000001	25.312999999999999	NaN	NaN	NaN	25.1204	24.9544	25.075500000000002	NaN	24.8062	NaN	NaN	NaN	NaN	NaN	24.071400000000001	NaN	NaN	NaN	NaN	NaN	NaN	NaN	NaN	24.115500000000001	+	2	2	2	15.1	15.1	15.1	12.421	0	4.6878	582430000	36	0.0162061	0.0472644	F6YB21	Large ribosomal subunit protein eL42 (60S ribosomal protein L36a)	60S ribosomal protein L44; Belongs to the eukaryotic ribosomal protein eL42 family.	LOC100180220	ENSCING00000014452	ENSCINP00000019340	ENSCINT00000026385		MetL_SetL		25.1036	24.4388	24.1155	0.3233	0.66475	0.98805
23.154699999999998	23.0246	23.142099999999999	23.9679	23.636700000000001	23.508900000000001	23.336200000000002	23.332100000000001	23.797899999999998	NaN	NaN	22.956299999999999	NaN	NaN	22.360900000000001	NaN	NaN	23.528400000000001	NaN	NaN	NaN	NaN	NaN	21.964600000000001	22.0685	22.095099999999999	+	6	6	6	48.2	48.2	48.2	18.496	0	75.52	204450000	73	0.00831693	0.0291219	F6YCN8	Troponin C, skeletal muscle	Troponin C, skeletal muscle.	LOC100185478	ENSCING00000006235	ENSCINP00000026140	ENSCINT00000012854			MetL_SwL	23.4335	22.6586	22.4141	0.24445	0.774856	1.01931
24.013200000000001	24.093399999999999	23.9909	23.901800000000001	22.506599999999999	22.4544	24.190899999999999	23.957799999999999	23.8521	22.397400000000001	NaN	NaN	NaN	NaN	23.7529	24.105	23.740200000000002	24.148299999999999	24.499600000000001	24.040600000000001	24.545999999999999	24.512699999999999	24.714400000000001	24.660599999999999	24.522500000000001	24.5932	+	14	14	14	37.8	37.8	37.8	61.17	0	122.05	1222400000	194	0.00680947	0.0251427	F6YDF4	Multifunctional fusion protein [Includes: Delta-1-pyrroline-5-carboxylate dehydrogenase (P5C dehydrogenase) (L-glutamate gamma-semialdehyde dehydrogenase); L-glutamate gamma-semialdehyde dehydrogenase (EC 1.2.1.88)]	Delta-1-pyrroline-5-carboxylate dehydrogenase; Belongs to the aldehyde dehydrogenase family.	LOC100179556	ENSCING00000002658	ENSCINP00000026139	ENSCINT00000005422	SwL_SetL		SwL_MetL	23.6623	23.4989	24.4709	-0.972003	0.163469	-0.808533
23.267299999999999	22.345500000000001	22.4986	NaN	22.816800000000001	22.3249	22.76	NaN	22.9786	NaN	NaN	NaN	NaN	NaN	23.639399999999998	23.866	23.758800000000001	23.9925	24.0961	23.977499999999999	23.249500000000001	22.9468	23.146699999999999	23.4072	23.1508	23.444600000000001	+	13	13	13	22.4	22.4	22.4	76.234	0	58.191	421570000	100	0.000654996	0.00471597	F6YEG0	Peptidase M3A/M3B catalytic domain-containing protein	Peptidase_M3 domain-containing protein.	na	ENSCING00000008373	ENSCINP00000012854	ENSCINT00000017105		SetL_MetL	SwL_MetL	22.7131	23.7547	23.4902	0.264544	-1.04163	-0.777089
24.992899999999999	25.1112	24.865500000000001	24.6478	24.883299999999998	25.224799999999998	25.007999999999999	25.0549	24.846699999999998	24.124199999999998	NaN	24.1419	NaN	NaN	24.417100000000001	24.248699999999999	24.5852	24.2407	23.8432	24.124600000000001	23.852699999999999	23.773599999999998	23.795200000000001	23.531700000000001	23.840699999999998	23.4725	+	6	6	6	34.9	34.9	34.9	23.531	0	45.848	900990000	147	1.37272e-09	1.30008e-07	F6YF21	Uncharacterized protein	Uncharacterized protein.	na	ENSCING00000013174	ENSCINP00000005422	ENSCINT00000024531	SetL_SwL	MetL_SetL	MetL_SwL	24.9595	24.3034	23.8305	0.472876	0.656036	1.12891
23.8644	24.362500000000001	24.002600000000001	25.1264	24.622	24.960599999999999	24.125599999999999	24.063500000000001	23.746300000000002	NaN	NaN	NaN	NaN	NaN	24.5746	24.731400000000001	24.777999999999999	NaN	23.053899999999999	23.032299999999999	22.086200000000002	NaN	22.438800000000001	23.296299999999999	22.546299999999999	22.7638	+	5	5	5	25.2	25.2	25.2	28.981	0	72.061	513530000	98	1.72848e-06	4.5125e-05	F6YF25	VWFA domain-containing protein	VWFA domain-containing protein.	na	ENSCING00000013173	ENSCINP00000017105	ENSCINT00000024530	SetL_SwL		MetL_SwL	24.3193	24.6947	22.7454	1.9493	-0.375344	1.57395
22.685700000000001	23.099599999999999	23.120899999999999	23.399100000000001	22.971599999999999	NaN	22.750499999999999	22.888300000000001	22.571400000000001	NaN	NaN	NaN	NaN	NaN	NaN	NaN	NaN	NaN	NaN	NaN	21.898199999999999	22.070399999999999	22.4572	21.548500000000001	21.948499999999999	22.0334	+	9	9	9	27.2	27.2	27.2	41.232	0	24.653	223760000	55	4.3315e-05	0.00050403	F6YFT9	creatine kinase (EC 2.7.3.2)	Uncharacterized protein; Belongs to the ATP:guanido phosphotransferase family.	na	ENSCING00000004256	ENSCINP00000024285	ENSCINT00000008791		MetL_SetL		22.9359	#DIV/0!	21.9927	#DIV/0!	#DIV/0!	0.943188
23.680700000000002	23.507000000000001	23.364100000000001	24.533799999999999	24.386900000000001	24.410699999999999	23.6904	23.691199999999998	23.5322	NaN	NaN	NaN	NaN	NaN	23.1815	23.238199999999999	22.6615	24.121200000000002	NaN	23.403400000000001	23.412099999999999	23.8644	23.7545	23.4862	23.4	23.714099999999998	+	14	14	14	38.3	38.3	38.3	51.686	0	57.231	793400000	131	0.0114822	0.0366413	F6YFY0	protein-synthesizing GTPase (EC 3.6.5.3)	Tr-type G domain-containing protein.	na	ENSCING00000004255	ENSCINP00000024284	ENSCINT00000008778		MetL_SetL		23.8663	23.0271	23.6445	-0.617421	0.839267	0.221846
25.1249	25.0975	25.119700000000002	24.623000000000001	24.600100000000001	24.527100000000001	25.2865	25.176100000000002	25.1936	24.981400000000001	25.174700000000001	24.617699999999999	NaN	NaN	24.842400000000001	24.914999999999999	24.896599999999999	25.121500000000001	24.969000000000001	25.0503	25.535399999999999	25.446999999999999	25.464500000000001	25.308800000000002	25.345800000000001	25.322500000000002	+	27	27	27	56.7	56.7	56.7	65.119	0	279.77	5349900000	659	0.00916086	0.0313155	F6YGK4	RRM domain-containing protein	Uncharacterized protein.	na	ENSCING00000004227	ENSCINP00000008791	ENSCINT00000008726	SwL_SetL		SwL_MetL	24.9721	24.9046	25.285	-0.380344	0.0674222	-0.312922
22.3919	22.293299999999999	22.444900000000001	NaN	NaN	NaN	22.4221	22.6875	NaN	NaN	NaN	NaN	NaN	NaN	22.747699999999998	23.0059	23.224399999999999	NaN	22.899899999999999	NaN	22.454499999999999	22.3201	22.417899999999999	22.582100000000001	22.926400000000001	22.496700000000001	+	9	9	9	27.6	27.6	27.6	46.99	0	24.135	221320000	49	0.0128624	0.0398319	F6YGR5	Sorting nexin	Sorting nexin; Involved in several stages of intracellular trafficking.	na	ENSCING00000004211	ENSCINP00000008778	ENSCINT00000008708	SetL_SwL	SetL_MetL		22.4479	22.9927	22.5854	0.407295	-0.544727	-0.137431
24.1356	24.031099999999999	24.045300000000001	23.5335	22.979199999999999	23.380600000000001	24.0764	24.1629	24.203099999999999	24.159600000000001	24.363099999999999	24.295400000000001	NaN	NaN	24.4849	24.5764	24.6023	25.289899999999999	25.1905	24.996700000000001	24.334900000000001	24.173100000000002	24.221800000000002	24.0564	24.078700000000001	24.0166	+	17	17	17	42.4	42.4	42.4	53.271	0	56.851	1521400000	218	0.00898297	0.0309313	F6YHS8	PCI domain-containing protein	PCI domain-containing protein.	na	ENSCING00000005232	ENSCINP00000008726	ENSCINT00000010751		SetL_MetL	SwL_MetL	23.8386	24.4136	24.4843	-0.0706722	-0.574983	-0.645656
25.507400000000001	25.438600000000001	25.445599999999999	25.798200000000001	25.5687	25.8111	25.4435	25.428899999999999	25.555299999999999	23.979900000000001	24.283999999999999	24.419799999999999	NaN	NaN	25.681999999999999	24.523199999999999	25.099399999999999	24.7668	24.261800000000001	24.800699999999999	25.740300000000001	25.625	25.540400000000002	25.5261	25.482199999999999	25.427499999999998	+	17	17	17	47.4	47.4	47.4	49.423	0	97.402	2919400000	307	0.00398432	0.0165702	F6YIL9	Rab GDP dissociation inhibitor	Rab GDP dissociation inhibitor; Regulates the GDP/GTP exchange reaction of most RAB proteins by inhibiting the dissociation of GDP from them, and the subsequent binding of GTP; Belongs to the Rab GDI family.	na	ENSCING00000001656	ENSCINP00000008708	ENSCINT00000003345		MetL_SetL		25.5553	24.6647	25.2412	-0.576483	0.890539	0.314056
24.703800000000001	24.9483	24.734000000000002	24.866499999999998	25.228999999999999	24.824200000000001	24.3629	24.771100000000001	24.6249	23.990500000000001	24.090599999999998	24.140499999999999	NaN	NaN	24.223199999999999	24.755600000000001	24.4956	25.1814	24.651599999999998	24.887799999999999	24.5838	24.6555	24.546299999999999	24.337399999999999	24.471699999999998	24.074100000000001	+	19	19	19	53.9	53.9	53.9	46.979	0	154.63	1917800000	260	0.00999834	0.0333138	F6YK29	Succinate--CoA ligase [GDP-forming] subunit beta, mitochondrial (EC 6.2.1.4) (GTP-specific succinyl-CoA synthetase subunit beta) (G-SCS) (GTPSCS) (Succinyl-CoA synthetase beta-G chain) (SCS-betaG)	Succinate--CoA ligase [GDP-forming] subunit beta, mitochondrial; GTP-specific succinyl-CoA synthetase functions in the citric acid cycle (TCA), coupling the hydrolysis of succinyl-CoA to the synthesis of GTP and thus represents the only step of substrate-level phosphorylation in the TCA. The beta subunit provides nucleotide specificity of the enzyme and binds the substrate succinate, while the binding sites for coenzyme A and phosphate are found in the alpha subunit.	LOC100184967	ENSCING00000007326	ENSCINP00000010751	ENSCINT00000015047		MetL_SetL		24.785	24.2827	24.5988	-0.316178	0.5023	0.186122
26.852900000000002	26.555299999999999	26.8048	26.945699999999999	26.879899999999999	26.718	26.917400000000001	26.8765	26.757400000000001	26.476099999999999	25.753299999999999	24.247599999999998	NaN	NaN	26.572399999999998	25.892199999999999	25.587299999999999	25.6267	25.856100000000001	25.824000000000002	27.0594	26.954699999999999	26.801600000000001	26.773900000000001	26.858499999999999	26.758099999999999	+	21	21	21	50.6	50.6	50.6	46.477	0	56.488	8372200000	562	0.00467755	0.018841	F6YKX8	60S ribosomal protein L3	Uncharacterized protein.	LOC100177118	ENSCING00000006731	ENSCINP00000003345	ENSCINT00000013831	SwL_SetL	MetL_SetL		26.812	25.7548	26.5014	-0.746628	1.05717	0.310544
21.8108	NaN	22.145600000000002	NaN	NaN	NaN	NaN	22.072600000000001	20.9648	NaN	NaN	NaN	NaN	NaN	NaN	NaN	22.3965	NaN	22.823499999999999	22.283799999999999	22.8569	22.6309	22.038699999999999	22.1617	22.2042	22.4937	+	11	11	11	28.6	28.6	28.6	52.41	0	19.535	193090000	49	0.0173676	0.0494011	F6YLI3	Phosphotransferase (EC 2.7.1.-)	Phosphotransferase.	na	ENSCING00000006724	ENSCINP00000015047	ENSCINT00000013803		SetL_MetL		21.7484	22.3965	22.4367	-0.040175	-0.64805	-0.688225
28.2423	28.2013	28.084499999999998	28.615300000000001	28.578199999999999	28.028400000000001	28.1175	28.145800000000001	28.029299999999999	29.136500000000002	28.5623	28.235499999999998	NaN	NaN	29.076699999999999	28.782900000000001	28.7286	28.037700000000001	27.9405	27.8446	28.176100000000002	28.568200000000001	28.4375	28.298200000000001	28.116399999999999	28.249500000000001	+	3	3	3	47.1	47.1	47.1	7.5706	0	74.254	7041700000	292	0.000752882	0.00513207	F6YMZ5	Small ribosomal subunit protein eS28 (40S ribosomal protein S28)	Uncharacterized protein.	na	ENSCING00000013272	ENSCINP00000013831	ENSCINT00000004592	SetL_SwL	SetL_MetL		28.227	28.7538	28.1854	0.568339	-0.526794	0.0415444
27.741900000000001	27.781500000000001	27.9373	27.866099999999999	27.5748	27.415700000000001	27.7927	27.573599999999999	27.620899999999999	27.292000000000002	27.586300000000001	26.7881	NaN	NaN	27.5547	27.289400000000001	27.621200000000002	28.090199999999999	27.679200000000002	27.873000000000001	27.851400000000002	27.8	27.7362	27.706700000000001	27.7224	27.8931	+	34	34	34	53.9	53.9	53.9	77.017	0	323.31	28497000000	1494	0.000957677	0.00602866	F6YNJ1	Uncharacterized protein	HATPase_c domain-containing protein.	na	ENSCING00000012576	ENSCINP00000013803	ENSCINT00000023662	SwL_SetL	MetL_SetL		27.7005	27.3553	27.8169	-0.461628	0.345217	-0.116411
21.6966	21.796299999999999	NaN	NaN	NaN	NaN	NaN	21.6249	21.672999999999998	NaN	NaN	NaN	NaN	NaN	NaN	22.4604	22.486599999999999	NaN	NaN	NaN	22.6934	22.543700000000001	22.204899999999999	23.004899999999999	22.7835	23.101700000000001	+	13	13	13	32.3	32.3	32.3	55.406	0	22.465	189300000	60	0.000394049	0.00302629	F6YQL6	RNA-splicing ligase RtcB homolog (EC 6.5.1.8) (3'-phosphate/5'-hydroxy nucleic acid ligase)	RNA-splicing ligase RtcB homolog; Catalytic subunit of the tRNA-splicing ligase complex that acts by directly joining spliced tRNA halves to mature-sized tRNAs by incorporating the precursor-derived splice junction phosphate into the mature tRNA as a canonical 3',5'-phosphodiester. May act as an RNA ligase with broad substrate specificity, and may function toward other RNAs; Belongs to the RtcB family.	LOC100176177	ENSCING00000003830	ENSCINP00000004592	ENSCINT00000007922		SetL_MetL	SwL_MetL	21.6977	22.4735	22.722	-0.248517	-0.7758	-1.02432
23.321300000000001	23.346800000000002	23.2517	NaN	23.6952	22.7776	23.177600000000002	23.267600000000002	23.051600000000001	NaN	NaN	23.6706	NaN	NaN	NaN	22.880299999999998	23.198499999999999	22.997199999999999	NaN	21.948799999999999	22.7927	22.721499999999999	NaN	22.855399999999999	22.690300000000001	22.512899999999998	+	10	10	10	18.1	18.1	18.1	74.231	0	30.874	291360000	71	0.00530762	0.0205359	F6YQT3	Uncharacterized protein	Uncharacterized protein.	na	ENSCING00000020099	ENSCINP00000023416	ENSCINT00000007919	SetL_SwL		MetL_SwL	23.2362	23.2498	22.6455	0.604257	-0.013625	0.590632
23.505400000000002	23.2483	23.004899999999999	24.381	24.202200000000001	24.1234	23.479500000000002	23.1082	23.1999	23.9937	NaN	NaN	NaN	NaN	NaN	22.669599999999999	NaN	22.566700000000001	NaN	NaN	22.770900000000001	22.6602	22.641999999999999	22.645900000000001	22.7758	22.6297	+	5	5	5	15.7	15.7	15.7	39.141	0	50.885	322960000	74	0.00401849	0.0166023	F6YR14	Major facilitator superfamily (MFS) profile domain-containing protein	MFS domain-containing protein; Belongs to the major facilitator superfamily. Sugar transporter (TC 2.A.1.1) family.	na	ENSCING00000003814	ENSCINP00000007922	ENSCINT00000007910			MetL_SwL	23.5836	23.3316	22.6702	0.661479	0.251994	0.913473
23.5642	23.7163	23.523199999999999	22.2151	NaN	23.322199999999999	23.6631	23.613800000000001	23.717199999999998	NaN	NaN	NaN	NaN	NaN	24.389600000000002	24.532699999999998	24.426200000000001	25.069600000000001	25.267600000000002	24.9375	24.162500000000001	23.9588	24.162700000000001	23.9498	24.2773	24.381399999999999	+	9	9	9	22.3	22.3	22.3	49.338	0	20.07	864160000	104	0.000608569	0.00443716	F6YR71	peptidylprolyl isomerase (EC 5.2.1.8)	Peptidylprolyl isomerase.	na	ENSCING00000014905	ENSCINP00000007919	ENSCINT00000026994		SetL_MetL	SwL_MetL	23.4169	24.4495	24.463	-0.0135222	-1.03261	-1.04613
23.9893	24.0183	23.971499999999999	25.561199999999999	25.2075	25.284700000000001	24.161000000000001	24.105599999999999	24.164300000000001	NaN	NaN	24.6172	NaN	NaN	NaN	NaN	NaN	NaN	NaN	NaN	23.013100000000001	22.978999999999999	22.442399999999999	22.597300000000001	22.5548	22.528500000000001	+	5	5	5	30.8	30.8	30.8	24.146	0	47.7	652940000	83	2.20862e-05	0.000285879	F6YRG2	Caveolin	Caveolin; May act as a scaffolding protein within caveolar membranes. Interacts directly with G-protein alpha subunits and can functionally regulate their activity; Belongs to the caveolin family.	na	ENSCING00000001428	ENSCINP00000007910	ENSCINT00000002792		MetL_SetL		24.4959	24.6172	22.6859	1.93135	-0.121267	1.81008
26.3932	26.310199999999998	26.3187	25.9679	25.6126	26.095800000000001	26.464700000000001	26.3614	26.648	25.921099999999999	26.2714	26.047799999999999	NaN	NaN	25.944800000000001	26.542000000000002	26.474900000000002	26.728300000000001	26.490400000000001	26.599699999999999	26.5929	26.406099999999999	26.370999999999999	26.5703	26.6051	26.859200000000001	+	8	8	8	33	33	33	23.87	0	90.339	4164000000	364	0.0100057	0.0333138	F6YRR0	Large ribosomal subunit protein uL13 (60S ribosomal protein L13a)	60S ribosomal protein L13a; Belongs to the universal ribosomal protein uL13 family.	LOC101243418	ENSCING00000014892	ENSCINP00000026748	ENSCINT00000026977	SwL_SetL		SwL_MetL	26.2414	26.2003	26.5803	-0.38	0.0410556	-0.338944
25.624099999999999	25.544499999999999	25.569400000000002	26.327100000000002	25.309100000000001	25.280200000000001	25.290900000000001	25.302299999999999	25.2392	24.8873	25.113199999999999	24.732199999999999	NaN	NaN	25.403300000000002	25.544599999999999	25.4328	24.193899999999999	24.709199999999999	24.8094	23.897300000000001	23.7971	24.081600000000002	23.872800000000002	23.803899999999999	23.349799999999998	+	54	17	16	68.3	23	21.4	82.324	0	124.06	1871100000	287	3.05067e-07	1.17146e-05	F6YUL2	Myosin tail domain-containing protein	Myosin_tail_1 domain-containing protein.	na	ENSCING00000021245	ENSCINP00000002792	ENSCINT00000026356	SetL_SwL		MetL_SwL	25.4985	25.1856	24.0572	1.12834	0.312967	1.44131
23.234400000000001	23.333600000000001	NaN	23.117899999999999	23.181000000000001	23.5228	23.417300000000001	23.277200000000001	23.26	NaN	NaN	NaN	NaN	NaN	23.321300000000001	23.2469	23.575399999999998	23.761199999999999	23.697700000000001	23.684000000000001	23.7225	24.104600000000001	23.83	23.4695	23.6768	23.584299999999999	+	4	4	4	39.8	39.8	39.8	12.814	0	19.665	448950000	102	9.02284e-05	0.00094753	F6YWN2	NADH dehydrogenase [ubiquinone] 1 alpha subcomplex subunit 7 (Complex I-B14.5a) (NADH-ubiquinone oxidoreductase subunit B14.5a)	NADH dehydrogenase [ubiquinone] 1 alpha subcomplex subunit 7-like.	LOC100176555	ENSCING00000013360	ENSCINP00000026731	ENSCINT00000024813	SwL_SetL		SwL_MetL	23.293	23.3812	23.7256	-0.344422	-0.088175	-0.432597
24.476900000000001	24.644300000000001	24.668299999999999	NaN	24.264900000000001	23.968399999999999	25.572299999999998	24.699200000000001	24.620899999999999	NaN	22.8429	23.9223	NaN	NaN	26.2288	26.358699999999999	26.453800000000001	27.2135	27.048300000000001	27.065799999999999	27.4389	27.8261	27.935199999999998	27.2483	27.349900000000002	27.7712	+	3	3	3	21.3	21.3	21.3	20.161	0	96.629	3886100000	161	3.60102e-06	7.97764e-05	F6YX55	VWFA domain-containing protein	Uncharacterized protein.	na	ENSCING00000006099	ENSCINP00000026110	ENSCINT00000012573	SwL_SetL		SwL_MetL	24.6144	25.1613	27.433	-2.27172	-0.5469	-2.81862
22.6631	22.990400000000001	23.075199999999999	23.267399999999999	21.902999999999999	21.721	23.051500000000001	22.6981	22.680700000000002	23.127800000000001	22.503900000000002	22.9483	NaN	NaN	22.503599999999999	22.447600000000001	22.728300000000001	23.160299999999999	23.1952	22.352799999999998	23.2559	23.526199999999999	23.849799999999998	23.614799999999999	23.676500000000001	23.694900000000001	+	20	20	20	31.6	31.6	31.6	111.27	0	127.65	574090000	140	0.00661208	0.0245714	F6YYG7	Glycine cleavage system P protein (EC 1.4.4.2)	Glycine cleavage system P protein; The glycine cleavage system catalyzes the degradation of glycine.	LOC100176441	ENSCING00000005921	ENSCINP00000024567	ENSCINT00000012269	SwL_SetL		SwL_MetL	22.6723	22.7099	23.3696	-0.659683	-0.03765	-0.697333
NaN	21.778199999999998	NaN	NaN	NaN	NaN	NaN	NaN	21.618200000000002	NaN	NaN	NaN	NaN	NaN	NaN	NaN	NaN	NaN	23.938300000000002	23.493300000000001	24.2271	24.464600000000001	24.0914	23.966799999999999	24.287800000000001	24.6922	+	12	12	12	20.2	20.2	20.2	82.552	0	68.029	462460000	71	1.83421e-05	0.000257808	F6Z092	Angiotensin-converting enzyme (EC 3.4.-.-)	Angiotensin-converting enzyme.	LOC100177115	ENSCING00000007733	ENSCINP00000012573	ENSCINT00000015879		SetL_MetL		21.6982	#DIV/0!	24.1452	#DIV/0!	#DIV/0!	-2.44699
27.628399999999999	27.583300000000001	27.760999999999999	26.778099999999998	26.477900000000002	26.687799999999999	27.523399999999999	27.644600000000001	27.563600000000001	28.148599999999998	28.000800000000002	27.596299999999999	NaN	NaN	27.7849	27.680299999999999	27.534500000000001	28.021000000000001	27.875699999999998	28.371500000000001	27.9557	27.842400000000001	27.819500000000001	27.692699999999999	27.596800000000002	27.723099999999999	+	15	15	15	58.6	58.6	58.6	29.822	0	93.989	10547000000	485	0.00532628	0.0205359	F6Z1E3	Small ribosomal subunit protein eS1	40S ribosomal protein S3a; Belongs to the eukaryotic ribosomal protein eS1 family.	LOC100183027	ENSCING00000005199	ENSCINP00000012269	ENSCINT00000010714		SetL_MetL	SwL_MetL	27.2942	27.7909	27.8776	-0.0867	-0.496667	-0.583367
25.3384	24.14	26.495999999999999	26.763100000000001	26.6814	26.706499999999998	25.959299999999999	26.670200000000001	26.6753	28.779699999999998	28.947500000000002	NaN	NaN	NaN	26.6006	26.914400000000001	27.130099999999999	26.782599999999999	26.562999999999999	25.852699999999999	26.559200000000001	26.748899999999999	26.737500000000001	26.4818	26.374400000000001	26.4849	+	3	3	3	29.5	29.5	29.5	10.353	0	19.279	2922800000	151	0.00717767	0.0259206	F6Z215	Mitochondrial cytochrome c oxidase subunit VIc/VIIs domain-containing protein	COX6C domain-containing protein.	na	ENSCING00000011872	ENSCINP00000015879	ENSCINT00000022726	SetL_SwL	SetL_MetL		26.1589	27.6745	26.5094	1.16502	-1.51555	-0.350533
23.491800000000001	23.511700000000001	23.412199999999999	22.523	22.7974	22.145900000000001	23.223299999999998	23.279499999999999	23.3889	21.4617	21.945900000000002	21.990100000000002	NaN	NaN	23.481200000000001	23.360600000000002	23.2605	23.8795	23.763100000000001	24.044499999999999	23.753	23.930599999999998	23.947600000000001	23.567799999999998	23.732700000000001	23.701699999999999	+	39	39	39	34.4	34.4	34.4	143.45	0	139.1	1327600000	342	0.000815164	0.00542815	F6Z3T2	TATA-binding protein interacting (TIP20) domain-containing protein	TIP120 domain-containing protein.	na	ENSCING00000007306	ENSCINP00000010714	ENSCINT00000015002	SwL_SetL		SwL_MetL	23.086	22.5833	23.8134	-1.23006	0.502633	-0.727422
24.2271	24.382200000000001	24.355399999999999	NaN	23.5624	23.640499999999999	24.436299999999999	24.316199999999998	24.2028	23.0624	23.1145	23.741800000000001	NaN	NaN	24.376000000000001	24.538499999999999	24.222799999999999	24.983799999999999	24.870699999999999	24.988199999999999	24.535299999999999	24.398499999999999	24.3766	24.425000000000001	24.488	24.319099999999999	+	22	22	22	47.8	47.8	47.8	66.356	0	106.23	1535800000	253	0.00759524	0.027173	F6Z3U3	Coatomer subunit gamma-2	Adaptin_N domain-containing protein.	LOC100175404	ENSCING00000007307	ENSCINP00000022480	ENSCINT00000015001	SwL_SetL			24.1404	23.8427	24.5984	-0.755689	0.297696	-0.457993
NaN	NaN	NaN	NaN	23.220400000000001	23.3369	22.325299999999999	NaN	NaN	NaN	NaN	NaN	NaN	NaN	NaN	NaN	23.1265	NaN	NaN	NaN	21.969100000000001	21.684999999999999	22.001100000000001	21.968299999999999	21.981300000000001	21.638200000000001	+	5	5	5	6.2	6.2	6.2	140.59	0	15.31	136550000	48	0.0022139	0.0108149	F6Z3X0	Fibrillar collagen NC1 domain-containing protein	Fibrillar collagen NC1 domain-containing protein.	na	ENSCING00000001528	ENSCINP00000015002	ENSCINT00000003025		MetL_SetL		22.9609	23.1265	21.8738	1.25267	-0.165633	1.08703
24.2883	24.396000000000001	24.3843	23.2591	22.9513	23.075500000000002	24.447600000000001	24.556699999999999	24.4405	23.799099999999999	NaN	NaN	NaN	NaN	24.680700000000002	24.629000000000001	24.366499999999998	24.842199999999998	24.863900000000001	24.595800000000001	24.6203	24.6555	24.796600000000002	24.7728	24.639900000000001	24.726600000000001	+	19	19	19	41.9	41.9	41.9	57.878	0	158.99	1834500000	275	0.0113559	0.0364401	F6Z423	serine--tRNA ligase (EC 6.1.1.11) (Seryl-tRNA synthetase)	AA_TRNA_LIGASE_II domain-containing protein.	LOC100183239	ENSCING00000009335	ENSCINP00000015001	ENSCINT00000018980			SwL_MetL	23.9777	24.3688	24.7237	-0.354908	-0.391125	-0.746033
25.976900000000001	25.904299999999999	25.919899999999998	26.441400000000002	26.303000000000001	26.354500000000002	25.957799999999999	25.949000000000002	26.042000000000002	25.421800000000001	25.0502	25.55	NaN	NaN	25.2119	25.2911	25.2821	25.634699999999999	25.584900000000001	25.665600000000001	26.084299999999999	26.188199999999998	26.1479	26.1111	26.120899999999999	26.174199999999999	+	14	14	14	45.3	45.3	45.3	49.967	0	261.12	5356200000	560	2.69404e-06	6.46571e-05	F6Z761	Fumarate hydratase, mitochondrial (EC 4.2.1.2)	Uncharacterized protein.	na	ENSCING00000008077	ENSCINP00000003025	ENSCINT00000016516	SwL_SetL	MetL_SetL		26.0943	25.3012	25.968	-0.666794	0.793128	0.126333
24.588799999999999	24.713000000000001	24.7456	23.871099999999998	24.169499999999999	24.471499999999999	24.626200000000001	24.6145	24.697299999999998	25.013200000000001	24.486699999999999	24.516200000000001	NaN	NaN	24.6523	24.485900000000001	24.644500000000001	25.2043	24.881900000000002	25.07	24.945599999999999	24.871300000000002	24.867999999999999	24.777899999999999	24.779399999999999	24.721699999999998	+	33	33	33	61.1	61.1	61.1	75.731	0	242.01	3808300000	517	0.00387925	0.0163098	F6ZBB5	Glycerol-3-phosphate dehydrogenase (EC 1.1.5.3)	Glycerol-3-phosphate dehydrogenase; Belongs to the FAD-dependent glycerol-3-phosphate dehydrogenase family.	LOC100183886	ENSCING00000001400	ENSCINP00000018980	ENSCINT00000002723			SwL_MetL	24.4997	24.6331	24.9022	-0.2691	-0.133411	-0.402511
22.456199999999999	22.7636	22.715499999999999	22.4861	NaN	NaN	NaN	22.525099999999998	22.657299999999999	NaN	NaN	NaN	NaN	NaN	23.919699999999999	23.992999999999999	24.234000000000002	23.860700000000001	24.107600000000001	23.904599999999999	23.110600000000002	23.042999999999999	23.061499999999999	22.815899999999999	22.956800000000001	22.8218	+	11	11	11	31.5	31.5	31.5	65.911	0	39.424	354470000	84	0.000268333	0.002208	F6ZBX3	Peptidase S1 domain-containing protein	Peptidase S1 domain-containing protein.	na	ENSCING00000007051	ENSCINP00000016516	ENSCINT00000014492	SetL_SwL	SetL_MetL	SwL_MetL	22.6006	24.0489	23.2981	0.750844	-1.44827	-0.697422
23.180700000000002	23.794699999999999	23.8169	22.143599999999999	21.341699999999999	22.2133	23.412700000000001	23.779499999999999	23.479800000000001	21.353200000000001	20.865100000000002	22.168299999999999	NaN	NaN	23.4663	23.457799999999999	23.8904	23.960799999999999	24.065899999999999	23.8508	24.2545	24.250499999999999	24.1434	24.234100000000002	24.2727	23.999099999999999	+	21	21	21	53.6	53.6	53.6	60.662	0	139.07	1243100000	243	0.00370774	0.0156458	F6ZDC7	phosphoglucomutase (alpha-D-glucose-1,6-bisphosphate-dependent) (EC 5.4.2.2)	Uncharacterized protein; Belongs to the phosphohexose mutase family.	na	ENSCING00000001122	ENSCINP00000002723	ENSCINT00000002112	SwL_SetL		SwL_MetL	23.0181	22.5335	24.1146	-1.58113	0.484583	-1.09654
21.9815	21.6602	21.624400000000001	NaN	NaN	NaN	22.0105	21.784700000000001	21.919799999999999	NaN	NaN	NaN	NaN	NaN	NaN	NaN	NaN	NaN	NaN	NaN	22.019500000000001	22.3963	22.467500000000001	22.426300000000001	21.973099999999999	22.478000000000002	+	5	5	5	54.5	54.5	54.5	14.293	0	36.666	164660000	60	0.00261264	0.0119911	F6ZED0	Programmed cell death protein 5-like	Programmed cell death protein 5-like.	LOC100184285	ENSCING00000000448	ENSCINP00000014492	ENSCINT00000000826		SetL_MetL		21.8302	#DIV/0!	22.2935	#DIV/0!	#DIV/0!	-0.463267
25.7361	25.664200000000001	25.704000000000001	25.857399999999998	25.977399999999999	26.024699999999999	25.765799999999999	25.694800000000001	25.752400000000002	24.852	25.1876	25.802099999999999	NaN	NaN	25.197399999999998	25.2591	24.886199999999999	24.714600000000001	25.298400000000001	24.908899999999999	25.5108	25.4542	25.3672	25.4556	25.510899999999999	25.378900000000002	+	24	22	22	62.6	60.4	60.4	47.566	0	177.12	4081200000	491	0.000198529	0.00180417	F6ZF70	Isocitrate dehydrogenase [NADP] (EC 1.1.1.42)	Isocitrate dehydrogenase [NADP]; Belongs to the isocitrate and isopropylmalate dehydrogenases family.	na	ENSCING00000008658	ENSCINP00000002112	ENSCINT00000017691		MetL_SetL	MetL_SwL	25.7974	25.1974	25.2888	-0.0914333	0.600022	0.508589
23.4726	23.5169	23.551200000000001	NaN	23.385999999999999	NaN	23.419599999999999	23.344100000000001	23.702100000000002	24.358799999999999	23.891200000000001	NaN	NaN	NaN	24.0566	24.465299999999999	23.888999999999999	24.2315	24.290900000000001	23.985399999999998	23.259399999999999	23.3188	23.563600000000001	23.1266	23.4406	23.831900000000001	+	10	10	10	18.7	18.7	18.7	58.782	0	55.03	463020000	84	0.00937382	0.031575	F6ZJB9	MICOS complex subunit MIC60 (Mitofilin)	MICOS complex subunit MIC60; Component of the MICOS complex, a large protein complex of the mitochondrial inner membrane that plays crucial roles in the maintenance of crista junctions, inner membrane architecture, and formation of contact sites to the outer membrane.	na	ENSCING00000015859	ENSCINP00000000826	ENSCINT00000028065	SetL_SwL	SetL_MetL		23.4846	24.1322	23.6721	0.460102	-0.647537	-0.187435
25.067699999999999	25.001300000000001	25.341200000000001	25.845099999999999	25.206900000000001	24.9575	25.355699999999999	24.951899999999998	25.185099999999998	25.668900000000001	NaN	NaN	NaN	NaN	NaN	24.184699999999999	24.646799999999999	25.709700000000002	25.717199999999998	NaN	25.979700000000001	25.865400000000001	25.550699999999999	25.289899999999999	25.354199999999999	25.321200000000001	+	7	7	7	70	70	70	8.8613	0	45.614	1398800000	86	0.0155671	0.0463392	F6ZKI9	Uncharacterized protein	40S_S4_C domain-containing protein.	na	ENSCING00000007592	ENSCINP00000017691	ENSCINT00000015561	SwL_SetL			25.2125	24.8335	25.5985	-0.765033	0.379022	-0.386011
26.5563	26.4026	26.441600000000001	26.414200000000001	26.229099999999999	26.333400000000001	26.515999999999998	26.538	26.493400000000001	26.345600000000001	26.2438	26.255199999999999	NaN	NaN	25.899000000000001	25.872900000000001	25.698599999999999	26.4984	26.484100000000002	26.6221	26.604099999999999	26.545300000000001	26.5686	26.705300000000001	26.6492	26.636199999999999	+	27	27	24	50.8	50.8	41.3	66.903	0	183.61	8303700000	785	4.51306e-06	9.284e-05	F6ZRX9	Acyl-coenzyme A oxidase	Acyl-coenzyme A oxidase; Belongs to the acyl-CoA oxidase family.	LOC100181154	ENSCING00000002103	ENSCINP00000027819	ENSCINT00000004269	SwL_SetL	MetL_SetL		26.4361	26.0525	26.5904	-0.53785	0.38355	-0.1543
25.6294	24.658000000000001	25.210699999999999	24.647099999999998	24.521000000000001	25.094000000000001	25.366900000000001	25.377500000000001	25.4299	25.036200000000001	24.569099999999999	24.430800000000001	NaN	NaN	24.3324	25.712299999999999	24.630600000000001	25.337299999999999	25.345199999999998	25.449400000000001	25.750800000000002	25.671099999999999	25.4224	25.4496	25.731999999999999	25.763100000000001	+	14	14	14	51.9	51.9	51.9	33.992	0	119.74	2006100000	182	0.00254946	0.0118906	F6ZUP0	K Homology domain-containing protein	Uncharacterized protein.	Ci-FUSE	ENSCING00000009628	ENSCINP00000015561	ENSCINT00000019569	SwL_SetL		SwL_MetL	25.1038	24.7852	25.5468	-0.761533	0.3186	-0.442933
25.156099999999999	25.2624	25.1754	26.293800000000001	26.138400000000001	26.049399999999999	25.457999999999998	25.215499999999999	25.324200000000001	NaN	24.6995	24.040800000000001	NaN	NaN	24.670100000000001	24.700900000000001	24.8918	24.657900000000001	24.750699999999998	24.820499999999999	25.4192	25.469799999999999	25.572900000000001	25.5442	25.457599999999999	25.597000000000001	+	12	12	12	43.2	43.2	43.2	32.851	0	81.069	2591000000	268	0.00166721	0.00889178	F6ZX12	Succinate dehydrogenase [ubiquinone] iron-sulfur subunit, mitochondrial (EC 1.3.5.1)	Succinate dehydrogenase [ubiquinone] iron-sulfur subunit, mitochondrial; Iron-sulfur protein (IP) subunit of succinate dehydrogenase (SDH) that is involved in complex II of the mitochondrial electron transport chain and is responsible for transferring electrons from succinate to ubiquinone (coenzyme Q).	LOC100181830	ENSCING00000006854	ENSCINP00000004269	ENSCINT00000014095	SwL_SetL	MetL_SetL		25.5637	24.6006	25.2544	-0.653802	0.963069	0.309267
21.6066	NaN	NaN	NaN	NaN	NaN	22.157	21.8186	NaN	NaN	NaN	NaN	NaN	NaN	23.550999999999998	NaN	23.305599999999998	NaN	23.405200000000001	23.045500000000001	24.075900000000001	23.732900000000001	23.800799999999999	24.177600000000002	23.940100000000001	23.8294	+	7	7	7	30.4	30.4	30.4	34.14	0	136.49	352250000	69	3.18655e-05	0.000394722	F6ZX85	VWFA domain-containing protein	Uncharacterized protein.	na	ENSCING00000014399	ENSCINP00000019569	ENSCINT00000026308		SetL_MetL	SwL_MetL	21.8607	23.4283	23.7509	-0.322625	-1.56757	-1.89019
21.734100000000002	21.5809	NaN	NaN	NaN	NaN	NaN	NaN	21.580500000000001	NaN	NaN	22.648499999999999	NaN	NaN	24.181799999999999	24.207100000000001	24.342199999999998	24.621500000000001	24.3888	24.285499999999999	24.557300000000001	24.108499999999999	24.484000000000002	24.628	24.448499999999999	23.888999999999999	+	10	10	10	40.1	40.1	40.1	35.261	0	49.151	436710000	90	1.32927e-06	3.73492e-05	F6ZX95	VWFA domain-containing protein	Uncharacterized protein.	na	ENSCING00000014397	ENSCINP00000014095	ENSCINT00000026306		SetL_MetL	SwL_MetL	21.6318	23.8449	24.379	-0.534111	-2.21307	-2.74718
25.174600000000002	25.1739	25.346499999999999	25.401	25.107500000000002	25.085100000000001	25.0183	24.891400000000001	25.053100000000001	25.033200000000001	25.488399999999999	25.3688	NaN	NaN	25.206399999999999	25.624400000000001	25.551200000000001	24.584299999999999	24.2392	24.671199999999999	23.9346	23.9801	24.027999999999999	23.9633	23.9879	24.280899999999999	+	28	28	27	52.2	52.2	50.7	58.423	0	210.57	2435300000	380	1.46711e-09	1.30008e-07	F6ZXN6	Glial fibrillary acidic protein	IF rod domain-containing protein; Belongs to the intermediate filament family.	LOC100174990	ENSCING00000006851	ENSCINP00000026062	ENSCINT00000014075	SetL_SwL		MetL_SwL	25.139	25.3787	24.1855	1.19323	-0.239689	0.953544
25.021799999999999	24.914999999999999	24.883199999999999	25.233799999999999	24.6828	24.661100000000001	24.921600000000002	24.871500000000001	24.854700000000001	24.4253	24.753599999999999	24.609100000000002	NaN	NaN	24.417400000000001	24.618099999999998	24.5505	24.820699999999999	24.975300000000001	24.893799999999999	24.9998	24.989599999999999	24.974599999999999	24.873799999999999	24.967500000000001	24.977799999999998	+	26	26	26	47.6	47.6	47.6	71.337	0	141.13	2868900000	392	3.37742e-05	0.000413914	F6ZZF2	phosphoenolpyruvate carboxykinase (GTP) (EC 4.1.1.32)	Uncharacterized protein.	LOC100177066	ENSCING00000006054	ENSCINP00000026060	ENSCINT00000012511	SwL_SetL	MetL_SetL		24.8939	24.5623	24.9414	-0.3791	0.331611	-0.0474889
NaN	NaN	21.638300000000001	NaN	NaN	NaN	21.8127	NaN	NaN	NaN	22.328399999999998	22.650300000000001	NaN	NaN	NaN	NaN	NaN	NaN	NaN	NaN	22.1721	22.349499999999999	22.202999999999999	22.138999999999999	22.420400000000001	22.1158	+	10	10	10	19.2	19.2	19.2	82.812	0	35.563	136470000	60	0.00282548	0.0124711	F7A1R5	Phospholipase A-2-activating protein	Uncharacterized protein.	na	ENSCING00000008371	ENSCINP00000014075	ENSCINT00000017077		SetL_MetL	SwL_MetL	21.7255	22.4894	22.2333	0.25605	-0.76385	-0.5078
24.886900000000001	24.832000000000001	24.9146	24.304500000000001	NaN	24.172000000000001	24.622199999999999	24.683900000000001	24.490100000000002	NaN	NaN	NaN	NaN	NaN	24.8034	25.496099999999998	25.306799999999999	24.632100000000001	25.321999999999999	24.949400000000001	24.689699999999998	24.607500000000002	24.800999999999998	25.014299999999999	24.9419	25.0595	+	5	5	5	49.3	49.3	49.3	16.079	0	35.14	728160000	113	0.0121409	0.0380063	F7A3K2	phosphogluconate dehydrogenase (NADP(+)-dependent, decarboxylating) (EC 1.1.1.44)	6PGD domain-containing protein.	na	ENSCING00000007583	ENSCINP00000012511	ENSCINT00000015548		SetL_MetL		24.6133	25.2021	24.8908	0.311278	-0.588825	-0.277547
22.623200000000001	NaN	NaN	NaN	NaN	NaN	23.008700000000001	22.8597	22.785	NaN	NaN	NaN	NaN	NaN	NaN	23.0928	NaN	NaN	NaN	NaN	23.257200000000001	23.483899999999998	23.399799999999999	23.446999999999999	23.599	23.336500000000001	+	4	4	4	19.1	19.1	19.1	26.827	0	11.639	310540000	41	0.000130485	0.00127389	F7A3X7	NADH dehydrogenase [ubiquinone] 1 beta subcomplex subunit 8, mitochondrial	NADH dehydrogenase [ubiquinone] 1 beta subcomplex subunit 8, mitochondrial.	LOC100184020	ENSCING00000001763	ENSCINP00000017077	ENSCINT00000003562		SetL_MetL		22.8192	23.0928	23.4206	-0.327767	-0.27365	-0.601417
25.8812	25.91	25.972000000000001	25.095400000000001	25.547000000000001	25.2409	25.924199999999999	25.882899999999999	25.8918	25.267900000000001	25.410599999999999	25.402100000000001	NaN	NaN	26.1965	26.3263	26.050799999999999	26.588899999999999	26.504100000000001	26.2697	26.1294	26.136199999999999	26.1066	25.9773	26.041799999999999	26.079000000000001	+	17	17	17	36.5	36.5	36.5	67.95	0	225.82	5401500000	468	0.0103348	0.0340162	F7A429	transketolase (EC 2.2.1.1)	Transket_pyr domain-containing protein.	na	ENSCING00000007581	ENSCINP00000015548	ENSCINT00000015532			SwL_MetL	25.705	25.7757	26.2037	-0.427967	-0.0706556	-0.498622
24.978100000000001	25.409800000000001	25.7057	25.087199999999999	25.703800000000001	25.558	25.061699999999998	24.9358	24.9377	26.7331	25.664200000000001	25.541499999999999	NaN	NaN	26.092600000000001	26.114599999999999	26.180499999999999	24.496700000000001	24.974399999999999	25.5137	24.6342	24.854099999999999	24.709800000000001	24.808	24.723800000000001	24.807700000000001	+	12	12	12	26.8	26.8	26.8	48.344	0	106.75	2000300000	263	4.77984e-06	9.6603e-05	F7A5D0	Nucleolin like protein CiRGG1	Uncharacterized protein.	cirgg1	ENSCING00000003926	ENSCINP00000003562	ENSCINT00000008105	SetL_SwL	SetL_MetL	MetL_SwL	25.2642	26.0544	24.8358	1.21859	-0.790217	0.428378
24.366499999999998	24.340499999999999	24.5106	24.5044	24.231100000000001	24.94	24.669899999999998	24.364999999999998	24.456399999999999	24.8278	25.066700000000001	25.013200000000001	NaN	NaN	23.815999999999999	NaN	23.474699999999999	23.8187	23.890899999999998	23.869599999999998	24.0045	23.877600000000001	24.104900000000001	24.080100000000002	23.739899999999999	23.803699999999999	+	11	11	11	43.8	43.8	43.8	32.482	0	23.808	725330000	99	0.00689544	0.0253787	F7A5J2	rRNA 2'-O-methyltransferase fibrillarin (Histone-glutamine methyltransferase)	rRNA 2'-O-methyltransferase fibrillarin.	LOC100186181	ENSCING00000005048	ENSCINP00000015532	ENSCINT00000010410	SetL_SwL		MetL_SwL	24.4872	24.4397	23.91	0.529691	0.0474756	0.577167
24.712599999999998	24.684999999999999	24.766999999999999	23.5883	23.951799999999999	24.028300000000002	24.707100000000001	24.5641	24.496099999999998	24.684699999999999	23.924700000000001	25.046299999999999	NaN	NaN	25.5044	25.476600000000001	25.554400000000001	25.431699999999999	25.901199999999999	25.7882	24.8384	24.7361	24.737500000000001	24.873699999999999	24.7395	24.930299999999999	+	18	18	18	34.1	34.1	34.1	61.862	0	79.309	1861000000	241	0.0129598	0.0400145	F7A606	Stress-induced-phosphoprotein 1	Uncharacterized protein.	na	ENSCING00000004937	ENSCINP00000008105	ENSCINT00000010199			SwL_MetL	24.3889	25.0319	25.1085	-0.0766611	-0.642928	-0.719589
23.1568	23.060199999999998	23.053100000000001	NaN	23.890699999999999	24.052600000000002	23.293199999999999	23.277799999999999	23.312899999999999	NaN	NaN	NaN	NaN	NaN	NaN	NaN	NaN	22.6633	22.640599999999999	22.883400000000002	23.1175	23.2181	23.1587	23.049199999999999	23.0747	23.0627	+	9	9	9	33.1	33.1	33.1	29.653	0	52.218	447170000	91	0.01461	0.0445256	F7A9Q6	U2A'/phosphoprotein 32 family A C-terminal domain-containing protein	LRRcap domain-containing protein.	na	ENSCING00000012732	ENSCINP00000010410	ENSCINT00000023882		MetL_SetL		23.3872	#DIV/0!	22.9854	#DIV/0!	#DIV/0!	0.401807
24.5794	24.375299999999999	24.553799999999999	21.8626	22.1951	21.8462	24.6495	24.586099999999998	24.6661	NaN	NaN	NaN	NaN	NaN	25.560500000000001	25.648599999999998	25.735499999999998	25.447500000000002	NaN	25.365500000000001	24.805399999999999	24.756900000000002	24.923500000000001	NaN	NaN	NaN	+	2	2	2	10.6	10.6	10.6	28.063	0	8.357	709390000	68	0.0166304	0.0481362	F7ACZ6	Uncharacterized protein	Uncharacterized protein.	na	ENSCING00000009614	ENSCINP00000010199	ENSCINT00000019543		SetL_MetL		23.7016	25.6482	25.0598	0.58844	-1.94663	-1.35819
27.038399999999999	27.008900000000001	26.971	26.351199999999999	26.3324	26.540800000000001	27.1264	27.069600000000001	27.0749	26.520099999999999	26.9802	26.626200000000001	NaN	NaN	26.9466	26.981300000000001	26.943000000000001	27.257200000000001	26.9862	27.2622	27.186699999999998	27.264299999999999	27.294499999999999	27.276900000000001	27.219200000000001	27.216100000000001	+	20	20	20	49.4	49.4	49.4	47.162	0	285.31	17361000000	994	0.00320595	0.0137808	F7ADR7	Long-chain specific acyl-CoA dehydrogenase, mitochondrial-like	Long-chain specific acyl-CoA dehydrogenase, mitochondrial-like isoform X3.	LOC100180056	ENSCING00000009605	ENSCINP00000023636	ENSCINT00000019524	SwL_SetL		SwL_MetL	26.8348	26.8329	27.2181	-0.385244	0.00194444	-0.3833
23.723800000000001	23.6647	23.7683	NaN	23.564299999999999	23.6861	23.713200000000001	23.3659	23.415199999999999	NaN	NaN	21.667899999999999	NaN	NaN	21.7103	NaN	NaN	NaN	21.7319	21.758500000000002	NaN	21.880099999999999	21.440999999999999	21.885000000000002	22.2027	22.221599999999999	+	12	12	12	30.4	30.4	30.4	54.852	0	64.19	361170000	91	2.80897e-10	4.04492e-08	F7AEC5	Beta-catenin	Uncharacterized protein.	na	ENSCING00000019506	ENSCINP00000019543	ENSCINT00000014417		MetL_SetL	MetL_SwL	23.6127	21.6891	21.8744	-0.1853	1.92359	1.73829
24.442599999999999	24.2531	24.203299999999999	24.037199999999999	23.523199999999999	23.9162	23.9346	24.403700000000001	24.242100000000001	24.0122	NaN	23.938800000000001	NaN	NaN	24.8003	24.637699999999999	24.247199999999999	25.068200000000001	25.264299999999999	24.7742	24.821400000000001	24.880700000000001	24.748100000000001	24.5063	24.732800000000001	24.510400000000001	+	11	11	11	36.7	36.7	36.7	34.544	0	28.237	1351800000	155	0.000194229	0.00180417	F7AEV2	Arp2/3 complex 34 kDa subunit	Arp2/3 complex 34 kDa subunit; Functions as actin-binding component of the Arp2/3 complex which is involved in regulation of actin polymerization and together with an activating nucleation-promoting factor (NPF) mediates the formation of branched actin networks.	LOC100179260	ENSCING00000001241	ENSCINP00000019524	ENSCINT00000002402	SwL_SetL		SwL_MetL	24.1062	24.3272	24.8118	-0.484582	-0.221018	-0.7056
23.154599999999999	23.2363	23.2256	NaN	22.322099999999999	23.318000000000001	23.344100000000001	23.1342	23.267900000000001	NaN	22.156199999999998	21.895099999999999	NaN	NaN	22.803699999999999	NaN	22.658799999999999	23.138999999999999	22.837700000000002	22.810199999999998	23.4603	23.493300000000001	23.524699999999999	23.604900000000001	23.494499999999999	23.4817	+	20	20	20	33.4	33.4	33.4	80.637	0	72.102	747490000	164	0.000831943	0.00547656	F7AEZ3	Prolyl endopeptidase (EC 3.4.21.-)	ULP_PROTEASE domain-containing protein.	LOC100187168	ENSCING00000009474	ENSCINP00000014417	ENSCINT00000019289	SwL_SetL	MetL_SetL		23.1254	22.3784	23.3163	-0.937806	0.7469	-0.190906
23.795999999999999	23.682700000000001	23.836600000000001	24.698599999999999	23.5105	NaN	23.995000000000001	23.5608	23.7197	23.396899999999999	23.926400000000001	NaN	NaN	NaN	23.1982	22.895399999999999	23.123200000000001	23.847899999999999	23.6815	23.5688	23.9068	24.128599999999999	24.0137	23.976199999999999	23.703700000000001	23.743300000000001	+	8	8	8	27.6	27.6	27.6	32.895	0	11.411	562200000	83	0.0114679	0.0366413	F7AHV7	Enoyl-CoA hydratase, mitochondrial (EC 4.2.1.17) (EC 5.3.3.8) (Enoyl-CoA hydratase 1) (Short-chain enoyl-CoA hydratase)	Uncharacterized protein.	LOC100185648	ENSCING00000002746	ENSCINP00000002402	ENSCINT00000005607	SwL_SetL	MetL_SetL		23.85	23.308	23.8412	-0.533147	0.541968	0.00882083
24.7758	24.5288	24.620999999999999	24.1602	24.369299999999999	24.2788	24.983799999999999	24.683199999999999	24.561399999999999	22.473700000000001	22.536000000000001	22.390599999999999	NaN	NaN	24.091699999999999	23.875699999999998	24.352900000000002	24.851099999999999	24.633700000000001	24.902100000000001	24.694099999999999	25.163699999999999	25.160599999999999	25.436499999999999	25.380700000000001	25.2913	+	24	24	24	33.6	33.6	33.6	107.17	0	142.96	2164400000	324	6.08031e-06	0.000116742	F7AJ84	Glucosidase II subunit alpha	Gal_mutarotas_2 domain-containing protein; Belongs to the glycosyl hydrolase 31 family.	na	ENSCING00000002632	ENSCINP00000019289	ENSCINT00000005372	SwL_SetL	MetL_SetL		24.5514	23.2868	25.0571	-1.77032	1.2646	-0.505722
24.362500000000001	24.092300000000002	24.103400000000001	23.946200000000001	23.559200000000001	23.619299999999999	24.050899999999999	23.838799999999999	23.881900000000002	NaN	NaN	NaN	NaN	NaN	23.032699999999998	23.316600000000001	23.229800000000001	NaN	23.604199999999999	23.213200000000001	NaN	23.1737	23.164000000000001	23.016300000000001	23.234400000000001	23.165400000000002	+	12	12	12	35.7	35.7	35.7	46.473	0	24.075	469420000	93	7.7703e-06	0.000136124	F7AJP1	Aspartate aminotransferase (EC 2.6.1.1)	Aspartate aminotransferase.	LOC100184965	ENSCING00000008364	ENSCINP00000005607	ENSCINT00000017065		MetL_SetL	MetL_SwL	23.9394	23.193	23.2245	-0.0314238	0.746356	0.714932
23.619199999999999	23.431899999999999	23.7727	NaN	23.2454	22.737200000000001	24.4284	24.7348	24.706600000000002	22.1707	21.607399999999998	21.608000000000001	NaN	NaN	22.390799999999999	22.788399999999999	22.933700000000002	23.6752	24.6937	23.9908	23.854800000000001	23.9498	24.038699999999999	23.8886	23.742799999999999	23.540700000000001	+	22	22	22	31.6	31.6	31.6	94.112	0	77.902	1118400000	233	2.11477e-05	0.000280024	F7AKV1	Villin-1	Villin-1 isoform X2.	LOC100185031	ENSCING00000001859	ENSCINP00000005372	ENSCINT00000003800	SwL_SetL	MetL_SetL		23.8345	22.2498	23.9306	-1.68073	1.58469	-0.0960417
26.883400000000002	26.923999999999999	26.98	25.397099999999998	25.475200000000001	25.784300000000002	27.000599999999999	27.067499999999999	27.103999999999999	25.421099999999999	25.430499999999999	25.966899999999999	NaN	NaN	26.552600000000002	26.651	26.717300000000002	27.258299999999998	27.040900000000001	27.148299999999999	27.338799999999999	27.342300000000002	27.4177	27.192499999999999	27.101600000000001	27.177299999999999	+	11	11	11	39.1	39.1	39.1	28.305	0	53.489	8195000000	400	0.00250019	0.0118042	F7AMR5	40S ribosomal protein S6	40S ribosomal protein S6; Belongs to the eukaryotic ribosomal protein eS6 family.	LOC100181712	ENSCING00000001738	ENSCINP00000017065	ENSCINT00000003510	SwL_SetL		SwL_MetL	26.5129	26.1232	27.2242	-1.10096	0.389667	-0.711289
25.2364	25.253499999999999	25.378399999999999	25.213000000000001	24.687999999999999	24.821200000000001	25.435500000000001	25.665900000000001	25.593800000000002	25.557700000000001	26.254300000000001	25.835799999999999	NaN	NaN	25.0519	25.135999999999999	25.3917	26.043600000000001	26.0318	26.172599999999999	25.968699999999998	25.664200000000001	25.739000000000001	25.586200000000002	25.649100000000001	25.589200000000002	+	4	4	4	43.6	43.6	43.6	11.622	0	28.714	2009400000	160	0.00519544	0.0203576	F7AMW5	Small ribosomal subunit protein uS8 (40S ribosomal protein S15a)	Uncharacterized protein; Belongs to the universal ribosomal protein uS8 family.	na	ENSCING00000004330	ENSCINP00000003800	ENSCINT00000022944			SwL_MetL	25.254	25.5379	25.8272	-0.289256	-0.283933	-0.573189
26.857199999999999	26.996600000000001	26.9328	26.7515	26.410699999999999	26.395199999999999	26.685500000000001	26.680599999999998	26.658000000000001	NaN	NaN	NaN	NaN	NaN	25.3002	25.8094	25.366499999999998	25.841699999999999	25.910299999999999	25.5916	27.1007	27.099599999999999	27.0307	26.997599999999998	26.891500000000001	26.9344	+	6	6	6	33.8	33.8	33.8	17.301	0	22.189	3833800000	180	0.00217827	0.0108149	F7ANT6	Cytochrome c oxidase subunit 5A, mitochondrial (Cytochrome c oxidase polypeptide Va)	Cytochrome c oxidase subunit 5A, mitochondrial-like.	LOC100181337	ENSCING00000015350	ENSCINP00000003510	ENSCINT00000027515	SwL_SetL	MetL_SetL		26.7076	25.492	26.5998	-1.10776	1.21553	0.107778
22.9435	23.0792	22.776	22.8276	NaN	NaN	22.866299999999999	23.1557	22.941500000000001	NaN	NaN	NaN	NaN	NaN	22.508500000000002	22.703700000000001	22.773700000000002	23.664400000000001	23.117699999999999	NaN	23.299900000000001	22.9648	23.037400000000002	23.321100000000001	23.151	23.182400000000001	+	11	11	11	32.9	32.9	32.9	54.215	0	38.003	392690000	75	0.000900782	0.00573315	F7AQA9	alanine transaminase (EC 2.6.1.2)	Aminotran_1_2 domain-containing protein.	na	ENSCING00000003347	ENSCINP00000022698	ENSCINT00000006900	SwL_SetL		SwL_MetL	22.9414	22.662	23.2173	-0.555371	0.279433	-0.275938
22.670100000000001	22.627700000000001	22.533999999999999	22.725200000000001	22.108799999999999	NaN	22.6114	22.609500000000001	22.498799999999999	NaN	22.579000000000001	23.0686	NaN	NaN	22.967199999999998	23.330200000000001	23.129899999999999	22.4178	NaN	22.58	22.941800000000001	22.5411	22.627300000000002	22.741199999999999	22.648	22.675799999999999	+	11	11	11	38.8	38.8	38.8	40.455	0	41.459	312720000	83	0.00229776	0.0110754	F7AQE7	Neuronal-specific septin-3	Neuronal-specific septin-3; Belongs to the TRAFAC class TrmE-Era-EngA-EngB-Septin-like GTPase superfamily. Septin GTPase family.	LOC100180404	ENSCING00000004910	ENSCINP00000027269	ENSCINT00000010156	SetL_SwL	SetL_MetL		22.5482	23.015	22.6466	0.368355	-0.466793	-0.0984375
21.664899999999999	NaN	21.993099999999998	NaN	NaN	NaN	NaN	21.690899999999999	NaN	NaN	NaN	NaN	NaN	NaN	22.5305	22.6797	22.5197	22.3903	22.8386	22.8096	22.376300000000001	22.302199999999999	22.500800000000002	22.113600000000002	22.159500000000001	22.341899999999999	+	12	12	12	20.9	20.9	20.9	82.237	0	35.414	157660000	64	0.00155826	0.00863038	F7AUJ3	DNA replication licensing factor MCM7 (EC 3.6.4.12)	DNA replication licensing factor MCM7; Acts as component of the mcm2-7 complex (mcm complex) which is the putative replicative helicase essential for 'once per cell cycle' DNA replication initiation and elongation in eukaryotic cells. The active ATPase sites in the mcm2-7 ring are formed through the interaction surfaces of two neighboring subunits such that a critical structure of a conserved arginine finger motif is provided in trans relative to the ATP-binding site of the Walker A box of the adjacent subunit. The six ATPase active sites, however, are likely to contribute differential [...]	MCM7	ENSCING00000004388	ENSCINP00000006900	ENSCINT00000009077		SetL_MetL	SwL_MetL	21.783	22.5766	22.4259	0.150767	-0.793667	-0.6429
26.241199999999999	26.3398	26.299700000000001	25.6647	25.7822	26.041399999999999	25.987500000000001	25.997399999999999	25.918700000000001	24.9939	24.220099999999999	24.4191	NaN	NaN	26.186199999999999	26.239799999999999	26.433199999999999	25.5412	25.6403	25.5548	24.684999999999999	24.810500000000001	24.703199999999999	24.654	24.5397	24.4374	+	19	19	19	15.5	15.5	15.5	88.498	0	233.9	4324700000	369	0.00314203	0.013659	F7AV11	BRO1 domain-containing protein	BRO1 domain-containing protein.	na	ENSCING00000004372	ENSCINP00000010156	ENSCINT00000009066			MetL_SwL	26.0303	25.4154	24.9518	0.463594	0.614906	1.0785
22.770800000000001	NaN	NaN	NaN	NaN	NaN	22.473199999999999	22.690999999999999	22.8994	NaN	NaN	NaN	NaN	NaN	NaN	NaN	NaN	NaN	NaN	NaN	23.573699999999999	23.3964	23.5823	23.1128	23.145299999999999	23.107500000000002	+	8	8	8	29	29	29	35.957	0	41.821	270060000	39	0.0019956	0.010039	F7AV16	EF-hand domain-containing protein	Uncharacterized protein.	na	ENSCING00000004385	ENSCINP00000009077	ENSCINT00000009065		SetL_MetL		22.7086	#DIV/0!	23.3197	#DIV/0!	#DIV/0!	-0.611067
24.956199999999999	24.877099999999999	24.808599999999998	24.434200000000001	24.488600000000002	24.504899999999999	24.731200000000001	24.7257	24.744700000000002	24.593599999999999	23.7529	24.276499999999999	NaN	NaN	23.971800000000002	24.3019	23.588899999999999	23.206600000000002	23.632999999999999	22.911899999999999	23.1523	22.994700000000002	23.220300000000002	23.398599999999998	23.3673	23.367899999999999	+	30	30	30	33	33	33	125.88	0	192.56	2077200000	396	3.59502e-10	4.60162e-08	F7AV37	Uncharacterized protein	Uncharacterized protein.	na	ENSCING00000004377	ENSCINP00000009066	ENSCINT00000009061	SetL_SwL	MetL_SetL	MetL_SwL	24.6968	24.0809	23.2503	0.830644	0.615867	1.44651
23.747599999999998	23.608699999999999	23.586500000000001	23.372	23.5793	23.515599999999999	23.6663	23.6234	23.8155	24.342300000000002	23.986799999999999	NaN	NaN	NaN	23.449100000000001	23.8538	23.994199999999999	24.0867	23.9316	24.0154	23.872499999999999	24.058399999999999	24.377400000000002	24.072900000000001	24.1694	23.9072	+	11	11	11	44.8	44.8	44.8	32.909	0	81.224	923420000	139	0.000317393	0.00250436	F7AWQ7	3'(2'),5'-bisphosphate nucleotidase 1 (EC 3.1.3.57) (3'-phosphoadenosine 5'-phosphate phosphatase) (Bisphosphate 3'-nucleotidase 1) (Inositol-polyphosphate 1-phosphatase)	Uncharacterized protein.	LOC100183137	ENSCING00000003658	ENSCINP00000009065	ENSCINT00000007549		SetL_MetL	SwL_MetL	23.6128	23.9252	24.0546	-0.129371	-0.312473	-0.441844
22.972200000000001	22.887899999999998	23.2012	NaN	23.0319	22.634399999999999	23.191500000000001	23.125299999999999	23.226099999999999	23.252500000000001	22.9224	23.372800000000002	NaN	NaN	22.955200000000001	23.533300000000001	23.271599999999999	24.013500000000001	24.228899999999999	23.482299999999999	24.0884	23.1877	23.4876	23.3185	23.327000000000002	23.165900000000001	+	15	15	15	34.9	34.9	34.9	55.107	0	48.948	644590000	137	0.00464074	0.0188244	F7AX62	Glucose-6-phosphate 1-dehydrogenase (EC 1.1.1.49)	Glucose-6-phosphate 1-dehydrogenase; Catalyzes the rate-limiting step of the oxidative pentose- phosphate pathway, which represents a route for the dissimilation of carbohydrates besides glycolysis.	na	ENSCING00000003661	ENSCINP00000009061	ENSCINT00000007539			SwL_MetL	23.0338	23.218	23.5889	-0.3709	-0.184154	-0.555054
24.6218	24.513500000000001	24.363199999999999	NaN	NaN	NaN	24.582799999999999	24.542400000000001	24.776700000000002	NaN	24.2378	NaN	NaN	NaN	23.902699999999999	23.901900000000001	24.497499999999999	24.530200000000001	24.533200000000001	24.666499999999999	24.588899999999999	24.456800000000001	24.455100000000002	24.189900000000002	24.558	24.302900000000001	+	7	7	6	43.5	43.5	37.1	26.052	0	67.233	818180000	113	0.00527378	0.0205359	F7AZD3	Glucose-6-phosphate isomerase (EC 5.3.1.9)	Glucose-6-phosphate isomerase; Belongs to the GPI family.	na	ENSCING00000009446	ENSCINP00000007549	ENSCINT00000019213	SwL_SetL	MetL_SetL		24.5667	24.135	24.4757	-0.340747	0.431758	0.0910111
24.171500000000002	24.167400000000001	24.250499999999999	23.519300000000001	23.634599999999999	23.723800000000001	24.411300000000001	24.408300000000001	24.341200000000001	23.840800000000002	23.874300000000002	24.18	NaN	NaN	22.8368	22.3903	22.217300000000002	23.760100000000001	23.5518	23.697800000000001	23.7698	23.753699999999998	23.755199999999999	23.7301	23.632300000000001	23.518899999999999	+	19	19	19	53.6	53.6	53.6	46.246	0	97.948	1226700000	223	0.00930442	0.0315261	F7B059	Flotillin	Flotillin; Belongs to the band 7/mec-2 family. Flotillin subfamily.	na	ENSCING00000008841	ENSCINP00000007539	ENSCINT00000017998		MetL_SetL		24.0698	23.2233	23.6855	-0.462272	0.846517	0.384244
26.642099999999999	26.738800000000001	26.693300000000001	27.0959	26.974299999999999	26.7425	26.8901	26.722000000000001	26.828099999999999	27.470600000000001	27.346299999999999	26.097200000000001	NaN	NaN	25.224499999999999	24.494199999999999	24.282800000000002	24.347300000000001	24.497800000000002	24.4086	25.864000000000001	25.9438	25.858000000000001	26.0105	25.8659	25.716100000000001	+	20	7	0	59.9	23.1	0	50.133	0	138.25	4641200000	272	0.00450632	0.0183438	F7B0Q2	Tubulin alpha chain	Tubulin alpha chain; Tubulin is the major constituent of microtubules. It binds two moles of GTP, one at an exchangeable site on the beta chain and one at a non-exchangeable site on the alpha chain.	LOC100185176	ENSCING00000001070	ENSCINP00000019213	ENSCINT00000002012			MetL_SwL	26.8141	25.8193	25.3902	0.429044	0.994856	1.4239
NaN	NaN	NaN	NaN	NaN	NaN	NaN	22.130700000000001	22.125900000000001	NaN	NaN	NaN	NaN	NaN	NaN	NaN	NaN	NaN	22.4358	NaN	22.392399999999999	22.4193	22.504899999999999	22.5397	22.457799999999999	NaN	+	9	9	9	17.3	17.3	17.3	73.569	0	13.996	151090000	39	0.000198897	0.00180417	F7B0T1	Acetyl-coenzyme A synthetase (EC 6.2.1.1)	Acetyl-coenzyme A synthetase.	na	ENSCING00000008830	ENSCINP00000017998	ENSCINT00000017976		SetL_MetL		22.1283	#DIV/0!	22.4583	#DIV/0!	#DIV/0!	-0.330017
23.561499999999999	23.6465	23.653300000000002	23.2394	23.255800000000001	23.006699999999999	23.875299999999999	23.581299999999999	23.623999999999999	23.353000000000002	22.873000000000001	23.4467	NaN	NaN	23.197299999999998	23.276399999999999	23.4129	23.896899999999999	23.609000000000002	23.7685	23.6067	23.619199999999999	23.6812	23.4832	23.514099999999999	23.4406	+	5	5	5	15.2	15.2	15.2	37.559	0	13.306	457030000	102	0.0145973	0.0445256	F7B1Z2	RRM domain-containing protein	Uncharacterized protein.	na	ENSCING00000017374	ENSCINP00000002012	ENSCINT00000012771	SwL_SetL			23.4938	23.2599	23.6244	-0.364494	0.233872	-0.130622
24.2334	24.531400000000001	24.633500000000002	NaN	NaN	NaN	24.559100000000001	24.593900000000001	24.705400000000001	NaN	NaN	NaN	NaN	NaN	24.554400000000001	24.716899999999999	NaN	25.277799999999999	25.125	24.959099999999999	25.466699999999999	24.8855	24.941500000000001	24.6647	24.853000000000002	24.907900000000001	+	6	6	6	25.1	25.1	25.1	32.154	0	27.254	919520000	71	0.00239651	0.0115032	F7B2I2	Deoxynucleoside kinase domain-containing protein	dNK domain-containing protein.	na	ENSCING00000017217	ENSCINP00000017976	ENSCINT00000029549			SwL_MetL	24.5428	24.6356	25.009	-0.373372	-0.0928667	-0.466239
26.486499999999999	26.501899999999999	26.3552	27.8474	27.759399999999999	27.579899999999999	26.490500000000001	26.494599999999998	26.455300000000001	25.448799999999999	26.183299999999999	25.7088	NaN	NaN	26.428999999999998	26.075399999999998	26.093399999999999	26.2179	25.8644	25.872299999999999	26.525600000000001	26.6007	26.638100000000001	26.542300000000001	26.988199999999999	26.632300000000001	+	7	7	7	44.8	44.8	44.8	17.872	0	69.384	4706000000	253	0.00774367	0.0275331	F7B2L3	Small ribosomal subunit protein uS19 (40S ribosomal protein S15)	Uncharacterized protein; Belongs to the universal ribosomal protein uS19 family.	LOC100183019	ENSCING00000005083	ENSCINP00000012771	ENSCINT00000005354		MetL_SetL		26.8856	25.9898	26.4313	-0.441528	0.89585	0.454322
23.518599999999999	23.594799999999999	23.1496	23.744599999999998	23.712800000000001	NaN	23.642199999999999	23.267900000000001	22.972000000000001	NaN	NaN	NaN	NaN	NaN	NaN	22.948	22.666499999999999	23.351500000000001	23.148	22.9846	23.4559	23.298200000000001	23.403700000000001	23.7363	23.5273	23.488900000000001	+	9	9	9	38.5	38.5	38.5	38.21	0	45.046	482120000	80	0.0157587	0.0467888	F7B2X5	Vesicular integral-membrane protein VIP36	Vesicular integral-membrane protein VIP36.	LOC100176828	ENSCING00000002618	ENSCINP00000029303	ENSCINT00000005331	SwL_SetL	MetL_SetL		23.4503	22.8072	23.3772	-0.569906	0.643062	0.0731569
24.1188	24.285699999999999	24.293199999999999	NaN	NaN	NaN	24.1416	24.3081	24.148399999999999	NaN	NaN	NaN	NaN	NaN	24.692900000000002	24.7437	24.587700000000002	NaN	NaN	NaN	23.972000000000001	24.0761	24.139099999999999	24.253599999999999	24.546800000000001	24.482900000000001	+	5	5	5	19.3	19.3	19.3	29.358	0	10.073	513190000	47	0.00391548	0.0164023	F7B2Y0	Protein NipSnap homolog 3A	Protein NipSnap homolog 3A.	LOC100178084	ENSCING00000002615	ENSCINP00000005354	ENSCINT00000005330	SetL_SwL	SetL_MetL		24.216	24.6748	24.2451	0.429683	-0.4588	-0.0291167
22.671399999999998	22.769100000000002	22.7973	NaN	NaN	NaN	22.8247	22.575199999999999	22.7561	NaN	NaN	NaN	NaN	NaN	NaN	NaN	NaN	22.987300000000001	NaN	22.9983	23.484400000000001	22.956	22.9802	22.920100000000001	22.961200000000002	22.970600000000001	+	6	6	6	34.5	34.5	34.5	27.24	0	27.018	271620000	59	0.0034419	0.0146312	F7B496	Phosducin thioredoxin-like domain-containing protein	Phosducin domain-containing protein.	na	ENSCING00000002477	ENSCINP00000005331	ENSCINT00000005040		SetL_MetL		22.7323	#DIV/0!	23.0323	#DIV/0!	#DIV/0!	-0.299962
22.3963	22.5975	22.439399999999999	NaN	22.386900000000001	22.490200000000002	22.535	22.639199999999999	22.354299999999999	NaN	NaN	NaN	NaN	NaN	23.2483	23.3827	23.1508	23.293500000000002	NaN	23.149799999999999	22.436800000000002	22.901800000000001	22.825600000000001	22.400400000000001	22.661100000000001	22.301500000000001	+	15	15	15	24.7	24.7	24.7	66.494	0	18.89	323030000	85	0.00118105	0.00704961	F7B580	phenylalanine--tRNA ligase (EC 6.1.1.20)	B5 domain-containing protein.	na	ENSCING00000004180	ENSCINP00000005330	ENSCINT00000008666	SetL_SwL	SetL_MetL		22.4798	23.2606	22.7463	0.514287	-0.78075	-0.266463
21.426200000000001	21.9983	NaN	NaN	NaN	NaN	NaN	NaN	NaN	NaN	NaN	NaN	NaN	NaN	NaN	NaN	NaN	NaN	NaN	NaN	22.325500000000002	22.282699999999998	22.174299999999999	22.237300000000001	22.212	22.473600000000001	+	10	10	10	27	27	27	53.187	0	47.081	110910000	35	0.0106738	0.0346372	F7B5Q2	Ubiquinone biosynthesis monooxygenase COQ6, mitochondrial (EC 1.14.13.-)	Ubiquinone biosynthesis monooxygenase COQ6, mitochondrial; FAD-dependent monooxygenase required for the C5-ring hydroxylation during ubiquinone biosynthesis. Catalyzes the hydroxylation of 3-polyprenyl-4-hydroxybenzoic acid to 3-polyprenyl- 4,5-dihydroxybenzoic acid. The electrons required for the hydroxylation reaction may be funneled indirectly from NADPH via a ferredoxin/ferredoxin reductase system to COQ6.	na	ENSCING00000004181	ENSCINP00000005040	ENSCINT00000008650		SetL_MetL		21.7123	#DIV/0!	22.2842	#DIV/0!	#DIV/0!	-0.571983
22.409199999999998	22.395	22.469899999999999	NaN	NaN	NaN	22.492999999999999	22.426500000000001	22.315000000000001	NaN	NaN	NaN	NaN	NaN	NaN	NaN	22.282	NaN	NaN	NaN	21.234300000000001	NaN	21.4786	NaN	NaN	NaN	+	7	7	7	15.7	15.7	15.7	64.98	0	27.155	107670000	39	7.24783e-06	0.000132532	F7B6E8	Bifunctional purine biosynthesis protein ATIC (EC 2.1.2.3) (EC 3.5.4.10) (AICAR transformylase/inosine monophosphate cyclohydrolase)	MGS domain-containing protein.	LOC100178564	ENSCING00000004059	ENSCINP00000008666	ENSCINT00000008382		MetL_SetL		22.4181	22.282	21.3565	0.92555	0.1361	1.06165
23.436699999999998	23.6023	23.3565	23.104299999999999	NaN	NaN	23.209499999999998	23.2867	23.459399999999999	NaN	NaN	NaN	NaN	NaN	NaN	21.596299999999999	22.259799999999998	22.9194	22.740400000000001	22.850899999999999	23.9922	23.607600000000001	23.826000000000001	23.866499999999998	23.986899999999999	23.6325	+	18	18	18	49.9	49.9	49.9	49.364	0	60.036	762270000	136	0.00066153	0.0047175	F7B898	RNA helicase (EC 3.6.4.13) (DEAD box protein 6)	Uncharacterized protein; Belongs to the DEAD box helicase family.	na	ENSCING00000007421	ENSCINP00000008650	ENSCINT00000015240	SwL_SetL	MetL_SetL		23.3508	21.928	23.4914	-1.56333	1.42272	-0.140606
26.025600000000001	25.925999999999998	26.003399999999999	25.7821	26.613900000000001	26.727499999999999	26.241499999999998	26.255800000000001	26.1313	26.528600000000001	25.5715	24.352599999999999	NaN	NaN	26.8294	26.7925	26.524799999999999	27.0396	26.966100000000001	26.712900000000001	26.8933	26.8142	26.8658	26.927199999999999	26.942799999999998	27.011099999999999	+	27	27	27	66.7	66.7	66.7	59.632	0	308.28	6165900000	596	0.00819708	0.0288778	F7B8G8	T-complex protein 1 subunit eta (TCP-1-eta) (CCT-eta)	T-complex protein 1 subunit eta; Molecular chaperone; assists the folding of proteins upon ATP hydrolysis. Known to play a role, in vitro, in the folding of actin and tubulin.	LOC100185811	ENSCING00000001620	ENSCINP00000008382	ENSCINT00000003265	SwL_SetL		SwL_MetL	26.1897	26.0999	26.9081	-0.808211	0.0897778	-0.718433
22.942299999999999	23.1677	22.970500000000001	23.1036	22.6999	23.157	22.970500000000001	22.967199999999998	23.002099999999999	NaN	NaN	NaN	NaN	NaN	22.710599999999999	22.6768	23.01	23.4147	23.483799999999999	23.6311	23.205300000000001	23.2925	22.914000000000001	23.169599999999999	23.354700000000001	23.058800000000002	+	10	10	10	39.1	39.1	39.1	35.706	0	42.319	450550000	89	0.00145922	0.00824032	F7BA03	L-gulonate 3-dehydrogenase (EC 1.1.1.45) (L-gulonate 3-dehydrogenase)	Uncharacterized protein.	na	ENSCING00000003368	ENSCINP00000015240	ENSCINT00000006899	SwL_SetL		SwL_MetL	22.9979	22.7991	23.2805	-0.481367	0.198733	-0.282633
NaN	22.6617	22.606999999999999	NaN	NaN	NaN	23.048100000000002	NaN	NaN	NaN	NaN	NaN	NaN	NaN	NaN	NaN	22.208300000000001	22.9665	23.4495	23.1968	23.095099999999999	23.245100000000001	23.0121	23.170999999999999	23.0197	23.4435	+	19	19	19	34.6	34.6	34.6	82.659	0	48.488	301230000	78	0.0100567	0.0333871	F7BA18	DNA replication licensing factor MCM5 (EC 3.6.4.12)	DNA helicase; Belongs to the MCM family.	na	ENSCING00000003363	ENSCINP00000003265	ENSCINT00000006895		SetL_MetL		22.7723	22.2083	23.1777	-0.9694	0.563967	-0.405433
26.362500000000001	26.3492	26.4024	26.252400000000002	25.411000000000001	25.8232	26.341799999999999	26.4053	26.461099999999998	26.142499999999998	25.762799999999999	24.648599999999998	NaN	NaN	25.846399999999999	25.6465	25.6417	25.948499999999999	26.031700000000001	25.982399999999998	26.341999999999999	26.343499999999999	26.341899999999999	26.402699999999999	26.335000000000001	26.4146	+	13	13	13	63.5	63.5	63.5	29.644	0	185.58	5063300000	486	0.00543903	0.0206791	F7BAT7	Prohibitin	Prohibitin.	na	ENSCING00000000955	ENSCINP00000006899	ENSCINT00000001723	SwL_SetL	MetL_SetL		26.201	25.6147	26.238	-0.623283	0.586239	-0.0370444
24.738399999999999	24.496400000000001	24.6294	24.276199999999999	25.21	24.8627	24.5305	24.5124	24.421399999999998	23.630299999999998	23.827000000000002	24.403199999999998	NaN	NaN	24.5854	24.7056	25.018599999999999	24.070399999999999	24.192699999999999	24.4175	24.111999999999998	23.9556	23.750699999999998	23.605899999999998	23.716899999999999	23.6084	+	12	12	12	11.4	11.4	11.4	138.67	0	30.116	964820000	159	0.00186982	0.00957349	F7BB43	Uncharacterized protein	Uncharacterized protein.	na	ENSCING00000009152	ENSCINP00000006895	ENSCINT00000018594			MetL_SwL	24.6308	24.3617	23.9367	0.425006	0.269139	0.694144
25.199000000000002	25.411200000000001	25.582899999999999	25.302600000000002	25.568999999999999	25.459	24.909099999999999	24.975000000000001	24.927700000000002	NaN	NaN	NaN	NaN	NaN	25.201899999999998	24.764600000000002	24.691299999999998	24.8306	24.446300000000001	24.508199999999999	25.088200000000001	24.9756	24.973800000000001	24.9923	25.045000000000002	25.010999999999999	+	8	8	8	38.9	38.9	38.9	39.018	0	154.84	1710600000	197	0.0119348	0.0376681	F7BBJ9	Pyruvate dehydrogenase E1 component subunit beta (EC 1.2.4.1)	Pyruvate dehydrogenase E1 component subunit beta; The pyruvate dehydrogenase complex catalyzes the overall conversion of pyruvate to acetyl-CoA and CO2.	na	ENSCING00000003214	ENSCINP00000001723	ENSCINT00000006593			MetL_SwL	25.2595	24.8859	24.8746	0.0113778	0.373567	0.384944
28.985800000000001	28.8141	28.9329	28.459800000000001	28.180599999999998	28.4955	28.727599999999999	28.741499999999998	28.732700000000001	28.785499999999999	28.066800000000001	27.811699999999998	NaN	NaN	28.316800000000001	28.295400000000001	28.4895	28.8581	29.2378	29.088799999999999	28.9908	29.0519	29.003599999999999	29.2759	29.453700000000001	29.538799999999998	+	9	9	8	69.9	69.9	62.6	18.185	0	289.74	26972000000	1166	1.31983e-05	0.000200059	F7BBQ5	Nucleoside diphosphate kinase (EC 2.7.4.6)	Nucleoside diphosphate kinase.	na	ENSCING00000005607	ENSCINP00000018594	ENSCINT00000011619	SwL_SetL	MetL_SetL	SwL_MetL	28.6745	28.2943	29.1666	-0.872317	0.380217	-0.4921
24.9208	24.780899999999999	24.883199999999999	24.738499999999998	24.788599999999999	25.018699999999999	25.0809	25.1	24.9526	25.002300000000002	24.798300000000001	24.366900000000001	NaN	NaN	24.875599999999999	25.0379	25.001300000000001	25.525700000000001	25.325700000000001	25.219200000000001	25.256900000000002	25.084599999999998	25.158799999999999	25.157399999999999	25.0777	25.113499999999998	+	27	27	27	47.6	47.6	47.6	78.952	0	323.31	4018400000	626	0.000780002	0.0052242	F7BBW9	NADH-ubiquinone oxidoreductase 75 kDa subunit, mitochondrial	Uncharacterized protein; Belongs to the complex I 75 kDa subunit family.	LOC100185471	ENSCING00000005585	ENSCINP00000006593	ENSCINT00000011600	SwL_SetL		SwL_MetL	24.9182	24.8471	25.2133	-0.366228	0.0711944	-0.295033
24.692799999999998	24.4405	24.4754	24.726500000000001	24.719000000000001	24.967500000000001	24.7	24.686699999999998	24.7468	23.991800000000001	24.266400000000001	24.343800000000002	NaN	NaN	24.203099999999999	24.373899999999999	24.3598	25.312100000000001	25.322500000000002	25.524100000000001	24.927099999999999	24.814299999999999	24.6723	24.875699999999998	24.844100000000001	24.7971	+	16	16	14	38.2	38.2	33.7	55.279	0	99.241	2202300000	336	8.23619e-06	0.000139195	F7BD57	Putative aminopeptidase W07G4.4	CYTOSOL_AP domain-containing protein.	LOC100186137	ENSCING00000004383	ENSCINP00000011619	ENSCINT00000009058	SwL_SetL	MetL_SetL	SwL_MetL	24.6839	24.2565	25.0099	-0.753456	0.427444	-0.326011
23.227599999999999	23.380700000000001	23.0273	21.218599999999999	20.703099999999999	20.5578	23.7454	23.3828	23.0246	22.147400000000001	22.230499999999999	22.918900000000001	NaN	NaN	23.207899999999999	23.010999999999999	23.386099999999999	24.069800000000001	23.8794	23.491700000000002	23.761900000000001	23.676400000000001	23.6174	23.5839	23.605	23.497199999999999	+	31	31	31	38.5	38.5	38.5	99.935	0	69.081	1100100000	287	0.0162589	0.0472986	F7BDH1	BRO1 domain-containing protein	BRO1 domain-containing protein.	na	ENSCING00000002054	ENSCINP00000011600	ENSCINT00000023576			SwL_MetL	22.4742	22.817	23.687	-0.87	-0.342756	-1.21276
25.4251	25.159099999999999	25.324400000000001	25.896699999999999	25.717099999999999	25.646599999999999	25.3003	25.293700000000001	25.255400000000002	26.145199999999999	26.523800000000001	25.908999999999999	NaN	NaN	25.771899999999999	25.8706	26.078299999999999	25.9025	25.909300000000002	26.113900000000001	26.0379	26.004200000000001	25.916599999999999	25.9023	25.854399999999998	25.947700000000001	+	29	29	29	65.2	65.2	65.2	58.341	0	323.31	6957300000	720	1.53674e-05	0.000226964	F7BEF3	T-complex protein 1 subunit beta (CCT-beta)	Uncharacterized protein.	LOC100181431	ENSCING00000005347	ENSCINP00000009058	ENSCINT00000011040		SetL_MetL	SwL_MetL	25.4465	26.0498	25.9543	0.0954889	-0.603311	-0.507822
26.291499999999999	26.510100000000001	26.381900000000002	26.226199999999999	26.430900000000001	26.2559	26.426100000000002	26.408100000000001	26.421700000000001	24.549199999999999	24.8476	24.7286	NaN	NaN	25.344100000000001	25.548100000000002	25.6327	24.5395	24.282900000000001	24.8338	24.1648	24.147600000000001	24.0517	24.0931	24.2133	24.010999999999999	+	13	13	13	41.1	41.1	41.1	42.456	0	314.81	3999000000	361	1.94631e-12	7.4896e-10	F7BH30	creatine kinase (EC 2.7.3.2)	Creatine kinase M-type isoform X3; Belongs to the ATP:guanido phosphotransferase family.	LOC100176946	ENSCING00000007141	ENSCINP00000023330	ENSCINT00000014671	SetL_SwL	MetL_SetL	MetL_SwL	26.3725	25.1084	24.2597	0.848639	1.26411	2.11274
25.2974	25.205100000000002	25.228899999999999	27.6648	27.137799999999999	26.443899999999999	25.805	25.3767	25.4618	NaN	NaN	NaN	NaN	NaN	24.5031	24.7362	24.575099999999999	24.536100000000001	24.684699999999999	24.7285	24.799099999999999	25.0047	24.861499999999999	24.863900000000001	24.9133	25.197600000000001	+	3	3	3	8	8	8	59.354	0	22.968	1189800000	123	0.00170256	0.008997	F7BIS6	Sushi domain-containing protein	Uncharacterized protein.	na	ENSCING00000011867	ENSCINP00000011040	ENSCINT00000017961		MetL_SetL	MetL_SwL	25.9579	24.6048	24.8433	-0.238467	1.35313	1.11467
22.227900000000002	22.313500000000001	22.1936	NaN	NaN	NaN	22.118400000000001	22.299199999999999	22.267299999999999	NaN	NaN	NaN	NaN	NaN	22.517900000000001	22.644500000000001	22.546900000000001	22.261199999999999	22.498699999999999	22.8491	22.5641	22.511399999999998	22.616900000000001	22.616099999999999	22.859200000000001	22.558900000000001	+	12	12	12	21.7	21.7	21.7	83.046	0	33.212	329920000	98	0.000694279	0.00481813	F7BKE7	AAA+ ATPase domain-containing protein	Uncharacterized protein.	na	ENSCING00000000427	ENSCINP00000014671	ENSCINT00000000781		SetL_MetL	SwL_MetL	22.2366	22.5698	22.5928	-0.0230778	-0.333117	-0.356194
24.4084	24.4803	24.5029	23.940300000000001	23.691500000000001	23.710599999999999	24.505700000000001	24.4422	24.424099999999999	24.734000000000002	24.4025	24.452500000000001	NaN	NaN	24.287400000000002	24.589600000000001	24.5655	24.9983	24.716799999999999	24.708100000000002	24.474599999999999	24.620999999999999	24.498899999999999	24.450700000000001	24.443899999999999	24.5623	+	34	34	34	49.8	49.8	49.8	105.08	0	296.54	2516100000	424	0.0152382	0.0459541	F7BKT8	Coatomer subunit beta'	Coatomer subunit beta; The coatomer is a cytosolic protein complex that binds to dilysine motifs and reversibly associates with Golgi non-clathrin- coated vesicles, which further mediate biosynthetic protein transport from the ER, via the Golgi up to the trans Golgi network. Coatomer complex is required for budding from Golgi membranes, and is essential for the retrograde Golgi-to-ER transport of dilysine-tagged proteins.	LOC100178403	ENSCING00000006169	ENSCINP00000017961	ENSCINT00000012742			SwL_MetL	24.234	24.5053	24.6083	-0.103039	-0.27125	-0.374289
25.467400000000001	25.7014	25.7867	26.067599999999999	26.586500000000001	26.459199999999999	25.363199999999999	25.382899999999999	25.2334	23.618200000000002	21.493300000000001	23.479900000000001	NaN	NaN	24.87	24.483000000000001	25.066800000000001	23.700299999999999	23.418299999999999	22.832000000000001	23.083500000000001	23.1874	23.8718	22.802600000000002	23.0962	22.750800000000002	+	20	20	20	43.1	43.1	43.1	50.09	0	281.01	2621800000	366	1.06423e-06	3.06499e-05	F7BL29	IF rod domain-containing protein	Glial fibrillary acidic protein; Belongs to the intermediate filament family.	LOC100182102	ENSCING00000000419	ENSCINP00000000781	ENSCINT00000000766		MetL_SetL	MetL_SwL	25.7831	23.8352	23.1937	0.641544	1.94794	2.58949
25.130800000000001	25.131499999999999	25.158300000000001	24.648399999999999	24.747199999999999	24.992899999999999	25.218599999999999	25.0839	25.2515	24.895499999999998	25.3827	25.6251	NaN	NaN	25.433800000000002	25.2943	25.388999999999999	25.097899999999999	25.113900000000001	25.2425	25.140599999999999	25.204899999999999	25.322500000000002	25.232800000000001	25.2852	25.180900000000001	+	16	16	16	51	51	51	43.668	0	118.7	2956100000	264	0.0171507	0.0490061	F7BNW5	Proliferation-associated protein 2G4	Peptidase_M24 domain-containing protein.	LOC100179870	ENSCING00000004262	ENSCINP00000012742	ENSCINT00000008935		SetL_MetL		25.0403	25.3367	25.2024	0.134378	-0.296389	-0.162011
24.450900000000001	24.487200000000001	24.4527	23.5885	24.132200000000001	23.7882	24.372499999999999	24.529399999999999	24.513300000000001	NaN	NaN	NaN	NaN	NaN	24.959599999999998	24.9101	24.865400000000001	24.966799999999999	25.317799999999998	NaN	24.2423	24.4069	24.5502	24.422799999999999	24.701699999999999	24.689599999999999	+	9	9	9	28.6	28.6	28.6	45.768	0	30.344	1085300000	113	0.0116197	0.0368265	F7BQ94	Fumarylacetoacetase (EC 3.7.1.2) (Fumarylacetoacetate hydrolase)	Fumarylacetoacetase.	LOC101243511	ENSCING00000004146	ENSCINP00000000766	ENSCINT00000008607		SetL_MetL		24.2572	24.9117	24.6623	0.249437	-0.654489	-0.405051
23.3644	23.423400000000001	23.268899999999999	22.8537	23.402999999999999	22.7379	23.4605	23.539100000000001	23.385000000000002	22.8508	22.8766	22.780999999999999	NaN	NaN	23.2591	22.563199999999998	23.336500000000001	23.8123	23.629100000000001	23.947600000000001	23.6004	23.330200000000001	23.220700000000001	23.570599999999999	23.356100000000001	23.718499999999999	+	11	11	11	27.2	27.2	27.2	52.546	0	40.338	692470000	130	0.000873495	0.00565318	H2XJF4	Serine hydroxymethyltransferase (EC 2.1.2.1)	Serine hydroxymethyltransferase; Interconversion of serine and glycine. Belongs to the SHMT family.	LOC100187164	ENSCING00000008186	ENSCINP00000008935	ENSCINT00000016753	SwL_SetL			23.2707	22.9445	23.5762	-0.631633	0.326122	-0.305511
23.630700000000001	23.447800000000001	23.729199999999999	NaN	22.613199999999999	22.864599999999999	23.942399999999999	23.662199999999999	23.937000000000001	23.4102	23.250299999999999	23.708200000000001	NaN	NaN	24.311499999999999	24.3934	24.464200000000002	24.6191	24.520499999999998	24.6523	24.306100000000001	24.179300000000001	24.3399	24.1645	24.2182	24.134599999999999	+	7	7	7	38	38	38	24.799	0	54.455	838570000	114	0.00134297	0.00773548	H2XJH2	26S proteasome non-ATPase regulatory subunit 1/RPN2 N-terminal domain-containing protein	Uncharacterized protein.	na	ENSCING00000021990	ENSCINP00000008607	ENSCINT00000030208			SwL_MetL	23.4784	23.923	24.3483	-0.425311	-0.444579	-0.86989
29.1342	29.379899999999999	29.364699999999999	28.911300000000001	28.688099999999999	28.673999999999999	29.161200000000001	29.2333	29.3508	26.215499999999999	26.583200000000001	26.640899999999998	NaN	NaN	28.6205	28.747199999999999	28.708300000000001	29.5687	28.7577	28.849799999999998	28.7653	28.527799999999999	28.5471	28.673999999999999	28.5306	28.766400000000001	+	15	6	6	51.8	16.6	16.6	32.921	0	15.959	15016000000	421	0.000776423	0.0052242	H2XK79	ADP/ATP translocase (ADP,ATP carrier protein)	Uncharacterized protein; Belongs to the mitochondrial carrier (TC 2.A.29) family.	na	ENSCING00000023431	ENSCINP00000016753	ENSCINT00000036585	SwL_SetL	MetL_SetL		29.0997	27.5859	28.7764	-1.19044	1.51379	0.323344
24.593499999999999	24.551100000000002	24.678100000000001	NaN	NaN	NaN	24.5626	24.782499999999999	24.828099999999999	NaN	NaN	NaN	NaN	NaN	NaN	NaN	NaN	NaN	NaN	NaN	25.1662	25.084700000000002	25.526199999999999	25.175899999999999	25.0947	25.029299999999999	+	4	4	4	23.8	23.8	23.8	38.605	0	100.93	827500000	56	0.000153752	0.00148842	H2XKC9	glycogenin glucosyltransferase (EC 2.4.1.186)	Glycogenin-1 isoform X1.	LOC100178599	ENSCING00000021053	ENSCINP00000029804	ENSCINT00000031290		SetL_MetL		24.666	#DIV/0!	25.1795	#DIV/0!	#DIV/0!	-0.513517
24.952400000000001	23.722000000000001	23.477799999999998	24.731300000000001	24.45	24.4085	24.855799999999999	24.032499999999999	24.3413	22.0715	22.061299999999999	22.4481	NaN	NaN	23.727	23.5808	24.736699999999999	24.475100000000001	25.537400000000002	24.151	25.6267	24.8947	24.735499999999998	24.9419	25.834099999999999	24.994900000000001	+	19	19	19	36.7	36.7	36.7	86.452	0	86.159	1167600000	227	0.000173257	0.001636	H2Y1H9	Protein transport protein SEC23	Protein transport protein SEC23; Component of the coat protein complex II (COPII) which promotes the formation of transport vesicles from the endoplasmic reticulum (ER). The coat has two main functions, the physical deformation of the endoplasmic reticulum membrane into vesicles and the selection of cargo molecules; Belongs to the SEC23/SEC24 family. SEC23 subfamily.	LOC100183335	ENSCING00000024983	ENSCINP00000035763	ENSCINT00000035529	SwL_SetL	MetL_SetL		24.3302	23.1042	25.0213	-1.91702	1.22594	-0.691078
22.257999999999999	22.437100000000001	22.619800000000001	NaN	NaN	NaN	22.530999999999999	22.5915	22.309899999999999	NaN	NaN	NaN	NaN	NaN	NaN	NaN	NaN	NaN	NaN	NaN	NaN	NaN	21.492799999999999	22.013000000000002	NaN	NaN	+	3	3	3	16.1	16.1	16.1	26.124	0	15.76	90718000	31	0.00534829	0.0205359	H2XKE6	Methyltransferase-like protein 27	Methyltransf_25 domain-containing protein.	LOC100176401	ENSCING00000024143	ENSCINP00000030061	ENSCINT00000031605		MetL_SetL		22.4579	#DIV/0!	21.7529	#DIV/0!	#DIV/0!	0.704983
25.529499999999999	25.592199999999998	25.558399999999999	25.988499999999998	25.930099999999999	26.126300000000001	25.6754	25.704699999999999	25.695399999999999	27.316199999999998	26.817499999999999	26.044699999999999	NaN	NaN	26.0807	26.0626	26.081600000000002	25.676600000000001	25.950900000000001	25.831	25.5518	25.4892	25.516100000000002	25.253900000000002	25.452000000000002	25.399799999999999	+	15	15	14	77.9	77.9	72.5	22.732	0	74.126	3693100000	337	0.000261516	0.00216739	H2XL87	Ras-related protein ORAB-1	Ras-related protein ORAB-1.	LOC100185850	ENSCING00000023081	ENSCINP00000030111	ENSCINT00000032113	SetL_SwL	SetL_MetL		25.7556	26.4005	25.569	0.831517	-0.644939	0.186578
23.393899999999999	23.6877	23.543900000000001	22.517800000000001	23.2501	NaN	23.476400000000002	23.727399999999999	23.6189	24.020600000000002	23.240300000000001	NaN	NaN	NaN	23.441600000000001	23.7775	23.9498	23.710100000000001	24.085899999999999	24.124600000000001	23.894400000000001	23.813099999999999	24.056100000000001	24.090699999999998	24.226299999999998	24.092300000000002	+	29	29	29	23	23	23	176.29	0	85.458	1113000000	235	0.00218294	0.0108149	H2XLC6	UDP-glucose:glycoprotein glucosyltransferase 1	Uncharacterized protein.	LOC100183554	ENSCING00000023209	ENSCINP00000030128	ENSCINT00000031132			SwL_MetL	23.402	23.686	24.0104	-0.324429	-0.283948	-0.608376
24.609000000000002	NaN	24.484500000000001	NaN	NaN	23.713999999999999	24.5655	24.220800000000001	24.840800000000002	NaN	23.4377	NaN	NaN	NaN	22.896799999999999	23.435700000000001	NaN	23.349900000000002	23.540600000000001	23.701899999999998	24.355599999999999	24.348500000000001	24.303100000000001	24.3459	24.3401	24.316400000000002	+	7	7	7	38	38	38	20.548	0	48.43	555730000	69	0.00334272	0.0142623	H2XLF9	Heterogeneous nuclear ribonucleoprotein Q acidic domain-containing protein	hnRNP_Q_AcD domain-containing protein.	na	ENSCING00000018605	ENSCINP00000030419	ENSCINT00000031748	SwL_SetL	MetL_SetL		24.4058	23.2567	24.0669	-0.810156	1.14903	0.338878
23.555599999999998	23.412500000000001	23.521799999999999	22.181000000000001	23.8598	NaN	23.837299999999999	23.605599999999999	23.909199999999998	23.4297	22.369499999999999	23.078099999999999	NaN	NaN	22.3416	22.820399999999999	NaN	24.0627	24.011199999999999	23.906099999999999	23.398800000000001	23.384399999999999	23.496400000000001	23.450900000000001	23.3415	23.627500000000001	+	12	12	12	34	34	34	55.41	0	54.49	664370000	131	0.010249	0.0338305	H2XLM6	Cytosol aminopeptidase domain-containing protein	CYTOSOL_AP domain-containing protein.	na	ENSCING00000021194	ENSCINP00000030458	ENSCINT00000032597	SwL_SetL	MetL_SetL		23.4854	22.8079	23.6311	-0.823196	0.67749	-0.145706
24.049800000000001	24.129100000000001	23.964300000000001	24.126999999999999	24.295000000000002	23.9131	24.029699999999998	23.7866	23.665500000000002	23.877199999999998	NaN	24.332000000000001	NaN	NaN	23.899100000000001	24.014099999999999	23.660599999999999	24.5075	24.3324	24.2807	23.972799999999999	24.141999999999999	24.288900000000002	24.2392	24.5215	24.346	+	11	11	11	57.4	57.4	57.4	34.539	0	62.069	863100000	149	0.00494023	0.0195538	H2XLP3	26S proteasome non-ATPase regulatory subunit 14	26S proteasome non-ATPase regulatory subunit 14.	LOC100179683	ENSCING00000020086	ENSCINP00000030491	ENSCINT00000030855	SwL_SetL		SwL_MetL	23.9956	23.9566	24.2923	-0.335733	0.0389667	-0.296767
27.303599999999999	27.119599999999998	27.415900000000001	27.238099999999999	26.586200000000002	26.819800000000001	27.231100000000001	27.272099999999998	27.2713	28.3401	28.517900000000001	27.403500000000001	NaN	NaN	26.366599999999998	26.736599999999999	26.418199999999999	24.2392	26.045300000000001	24.5793	25.889800000000001	25.702300000000001	25.7029	25.895600000000002	25.877500000000001	25.9297	+	7	7	7	34.9	34.9	34.9	22.828	0	162.46	5080200000	330	1.8049e-05	0.000257808	H2XLP7	VWFA domain-containing protein	VWFA domain-containing protein.	na	ENSCING00000022834	ENSCINP00000030558	ENSCINT00000031409	SetL_SwL		MetL_SwL	27.1397	27.2972	25.5402	1.75697	-0.157406	1.59957
NaN	24.478100000000001	NaN	NaN	NaN	NaN	24.549700000000001	24.1831	NaN	NaN	NaN	NaN	NaN	NaN	NaN	25.61	25.225300000000001	26.236000000000001	26.534400000000002	26.511700000000001	25.870200000000001	25.957999999999998	25.332599999999999	25.0364	26.623100000000001	25.025200000000002	+	3	3	3	25.8	25.8	25.8	11.338	0	6.631	821830000	91	0.006556	0.0244418	H2XLR3	ATPase inhibitor B, mitochondrial-like	ATPase inhibitor B, mitochondrial-like.	LOC100185859	ENSCING00000021564	ENSCINP00000030575	ENSCINT00000034110			SwL_MetL	24.4036	25.4177	25.9031	-0.485417	-1.01402	-1.49943
24.316600000000001	24.462399999999999	24.373000000000001	NaN	NaN	NaN	24.4024	24.357399999999998	24.439299999999999	NaN	NaN	NaN	NaN	NaN	NaN	23.5078	NaN	NaN	NaN	NaN	23.8186	23.6813	23.786000000000001	24.110399999999998	24.297599999999999	24.1112	+	8	5	5	44	29.9	29.9	21.436	0	46.62	374840000	56	0.00173975	0.00906097	H2XLU3	Calponin-homology (CH) domain-containing protein	Calponin-homology (CH) domain-containing protein.	na	ENSCING00000022213	ENSCINP00000030579	ENSCINT00000035522		MetL_SetL		24.3919	23.5078	23.9675	-0.459717	0.88405	0.424333
NaN	24.1433	24.143699999999999	NaN	NaN	NaN	NaN	NaN	NaN	NaN	NaN	NaN	NaN	NaN	24.939800000000002	24.898199999999999	25.113700000000001	25.913900000000002	25.464400000000001	25.8171	25.380299999999998	25.6981	25.608000000000001	25.6676	25.712199999999999	25.442499999999999	+	4	4	4	75.8	75.8	75.8	7.2257	0	25.725	931430000	92	3.16769e-07	1.17715e-05	H2XMW7	Uncharacterized protein	Uncharacterized protein.	na	ENSCING00000022609	ENSCINP00000030595	ENSCINT00000035801	SwL_SetL	SetL_MetL	SwL_MetL	24.1435	24.9839	25.6338	-0.649889	-0.8404	-1.49029
26.888200000000001	26.928599999999999	26.848400000000002	27.112300000000001	27.200099999999999	27.013400000000001	26.904299999999999	26.898499999999999	26.866099999999999	26.8032	26.721	25.909600000000001	NaN	NaN	26.200399999999998	26.216799999999999	25.746300000000002	25.696999999999999	25.829499999999999	25.960100000000001	26.299199999999999	26.313400000000001	26.322600000000001	26.365100000000002	26.416699999999999	26.3994	+	48	48	48	67.3	67.3	67.3	105.03	0	323.31	14299000000	1485	1.07353e-05	0.000167122	H2XN50	Uncharacterized protein	Uncharacterized protein.	na	ENSCING00000023187	ENSCINP00000030625	ENSCINT00000035750		MetL_SetL	MetL_SwL	26.9622	26.2662	26.1781	0.0881056	0.695994	0.7841
25.1235	25.310300000000002	25.417100000000001	26.554600000000001	26.501799999999999	26.517600000000002	25.0547	25.4222	25.5153	26.800899999999999	26.721699999999998	25.6966	NaN	NaN	25.187000000000001	24.9955	24.971299999999999	24.1282	24.287099999999999	24.150400000000001	24.6678	24.597999999999999	24.4542	25.042400000000001	24.6295	24.7166	+	39	6	0	46	7.3	0	109.48	0	91.873	2032900000	153	0.000416823	0.00315908	H2XNA4	Calcium-transporting ATPase (EC 7.2.2.10)	Calcium-transporting ATPase; This magnesium-dependent enzyme catalyzes the hydrolysis of ATP coupled with the transport of calcium.	na	ENSCING00000024288	ENSCINP00000031000	ENSCINT00000034438	SetL_SwL		MetL_SwL	25.713	25.7288	24.5194	1.20948	-0.0158222	1.19366
23.9877	23.781700000000001	23.8552	24.5684	NaN	NaN	23.492999999999999	23.680399999999999	23.746500000000001	24.9252	24.717400000000001	NaN	NaN	NaN	NaN	NaN	NaN	NaN	NaN	NaN	23.5139	23.817599999999999	24.020299999999999	24.367100000000001	23.901599999999998	24.015899999999998	+	5	5	5	35.9	35.9	35.9	21.707	0	83.301	536880000	70	0.00643061	0.0241305	H2XNB4	Peptidyl-prolyl cis-trans isomerase (PPIase) (EC 5.2.1.8)	Peptidyl-prolyl cis-trans isomerase; PPIases accelerate the folding of proteins. It catalyzes the cis-trans isomerization of proline imidic peptide bonds in oligopeptides; Belongs to the cyclophilin-type PPIase family.	LOC100181997	ENSCING00000023887	ENSCINP00000031083	ENSCINT00000030473	SetL_SwL	SetL_MetL		23.8733	24.8213	23.9394	0.8819	-0.948029	-0.0661286
24.628499999999999	24.667400000000001	24.526599999999998	NaN	24.2911	24.263300000000001	24.8322	24.674900000000001	24.8691	NaN	NaN	NaN	NaN	NaN	24.492000000000001	24.374199999999998	24.4407	25.033799999999999	24.880299999999998	25.1479	25.4178	25.3218	25.072099999999999	25.457999999999998	25.4739	25.100300000000001	+	5	5	5	36.2	36.2	36.2	20.132	0	42.516	1140200000	102	6.44391e-06	0.000119732	H2XNI9	NADH dehydrogenase [ubiquinone] iron-sulfur protein 4, mitochondrial	Uncharacterized protein.	na	ENSCING00000021331	ENSCINP00000031137	ENSCINT00000032167	SwL_SetL		SwL_MetL	24.5941	24.4356	25.2118	-0.776133	0.158504	-0.617629
25.688700000000001	25.618600000000001	25.673400000000001	25.57	25.834	25.977	25.585000000000001	25.310199999999998	25.1967	25.4771	25.962900000000001	25.8672	NaN	NaN	26.0687	26.238199999999999	25.962299999999999	NaN	24.764800000000001	25.531700000000001	23.6798	24.1812	25.3505	24.912800000000001	25.452100000000002	25.322399999999998	+	3	3	3	22.8	22.8	22.8	23.824	0	31.957	1352900000	259	0.000827442	0.00547656	H2XNY5	Sushi domain-containing protein	Sushi domain-containing protein.	na	ENSCING00000023551	ENSCINP00000031147	ENSCINT00000030512	SetL_SwL		MetL_SwL	25.606	25.9294	24.8994	1.02999	-0.323444	0.706543
23.324999999999999	23.228999999999999	23.131900000000002	NaN	NaN	NaN	23.006499999999999	23.1416	23.537700000000001	22.213799999999999	22.6769	NaN	NaN	NaN	NaN	NaN	NaN	23.7471	23.5379	NaN	23.3611	23.222100000000001	23.220300000000002	23.2012	23.017800000000001	22.828900000000001	+	6	6	6	50.3	50.3	50.3	16.691	0	26.575	285960000	85	0.00403528	0.0166023	H2XP26	Iron-sulfur cluster assembly scaffold protein IscU-like	Uncharacterized protein LOC101243380; Scaffold protein for the de novo synthesis of iron-sulfur (Fe-S) clusters within mitochondria, which is required for maturation of both mitochondrial and cytoplasmic [2Fe-2S] and [4Fe-4S] proteins.	LOC101243380	ENSCING00000019330	ENSCINP00000031222	ENSCINT00000030923	SwL_SetL	MetL_SetL		23.2286	22.4453	23.267	-0.8217	0.783267	-0.0384333
23.462	23.7182	23.3613	22.883600000000001	22.683599999999998	23.1798	23.861899999999999	23.855399999999999	23.782299999999999	22.0258	21.788	21.830200000000001	NaN	NaN	22.827200000000001	22.8567	22.9529	23.380199999999999	23.5337	23.476299999999998	23.802800000000001	23.927700000000002	23.4559	23.627500000000001	23.383099999999999	23.575800000000001	+	20	20	20	46.4	46.4	46.4	56.405	0	89.65	885800000	206	2.6523e-05	0.000339494	H2XQC1	PX domain-containing protein	PX domain-containing protein.	na	ENSCING00000023026	ENSCINP00000031368	ENSCINT00000035240	SwL_SetL	MetL_SetL		23.4209	22.3801	23.5737	-1.19353	1.04077	-0.152767
24.772300000000001	24.697500000000002	24.6264	24.9495	24.8582	24.7578	24.6479	24.562100000000001	24.686	24.026700000000002	24.0213	NaN	NaN	NaN	24.657	24.4541	24.889199999999999	24.9818	24.647400000000001	24.777799999999999	24.6357	24.870899999999999	24.834900000000001	24.776599999999998	24.7347	24.869900000000001	+	7	7	7	52.8	52.8	52.8	18.774	0	74.014	1648300000	175	0.00802781	0.0283682	H2XQE7	6-phosphogluconate dehydrogenase NADP-binding domain-containing protein	NAD_binding_2 domain-containing protein.	na	ENSCING00000022882	ENSCINP00000031409	ENSCINT00000034383	SwL_SetL	MetL_SetL		24.7286	24.4097	24.7922	-0.382529	0.318973	-0.0635556
23.8645	24.215800000000002	23.9315	NaN	23.764900000000001	NaN	23.572299999999998	23.667999999999999	23.488600000000002	NaN	NaN	NaN	NaN	NaN	NaN	NaN	NaN	NaN	NaN	NaN	NaN	NaN	NaN	23.273599999999998	22.5656	22.668399999999998	+	7	7	7	9.8	9.8	9.8	101.1	0	28.926	243350000	54	0.00131936	0.00770513	H2XQR0	CUB domain-containing protein	Uncharacterized protein.	na	ENSCING00000022631	ENSCINP00000031855	ENSCINT00000030410		MetL_SetL		23.7865	#DIV/0!	22.8359	#DIV/0!	#DIV/0!	0.950648
26.5764	26.653500000000001	26.6264	26.498999999999999	26.309899999999999	26.228200000000001	26.711099999999998	26.6235	26.680800000000001	27.1675	25.923200000000001	26.268999999999998	NaN	NaN	26.315300000000001	26.2713	26.403300000000002	26.745000000000001	26.715699999999998	26.6234	26.9741	26.960100000000001	26.884399999999999	26.704999999999998	26.855799999999999	26.963999999999999	+	9	9	9	38.1	38.1	38.1	24.313	0	30.179	6478500000	349	0.0069474	0.0254486	H2XQS5	Peroxiredoxin-6 (EC 1.11.1.27)	Thioredoxin domain-containing protein.	na	ENSCING00000023965	ENSCINP00000031881	ENSCINT00000032511	SwL_SetL			26.5454	26.3916	26.8253	-0.433678	0.153822	-0.279856
23.021899999999999	23.052499999999998	22.799900000000001	24.179300000000001	24.2212	24.235099999999999	23.146799999999999	22.992899999999999	22.980699999999999	24.623799999999999	24.685500000000001	24.604099999999999	NaN	NaN	NaN	NaN	NaN	22.860600000000002	23.576899999999998	23.206600000000002	23.5091	23.4176	23.582999999999998	24.083600000000001	23.703600000000002	23.5426	+	7	7	7	16.6	16.6	16.6	64.36	0	32.955	358240000	57	0.00260616	0.0119911	H2XR12	GP-PDE domain-containing protein	Uncharacterized protein.	na	ENSCING00000020212	ENSCINP00000031994	ENSCINT00000030418	SetL_SwL	SetL_MetL		23.4034	24.6378	23.4982	1.13962	-1.23443	-0.0948111
22.672599999999999	22.784099999999999	22.777699999999999	NaN	NaN	NaN	23.32	NaN	NaN	NaN	23.835100000000001	NaN	NaN	NaN	24.6629	24.961400000000001	24.932500000000001	26.085899999999999	26.032399999999999	26.067	24.795500000000001	24.318000000000001	24.2468	25.263000000000002	24.9161	24.9938	+	6	6	6	37.2	37.2	37.2	13.073	0	86.918	1103300000	86	9.0476e-05	0.00094753	H2XRC1	Uncharacterized protein	Uncharacterized protein.	na	ENSCING00000024610	ENSCINP00000032009	ENSCINT00000036260		SetL_MetL	SwL_MetL	22.8886	24.598	25.1909	-0.592969	-1.70938	-2.30234
27.5199	27.733799999999999	27.748699999999999	27.4468	27.905200000000001	27.709099999999999	27.597799999999999	27.563700000000001	27.4864	25.774000000000001	25.4832	25.1067	NaN	NaN	26.383400000000002	26.381599999999999	26.410699999999999	27.376799999999999	27.130400000000002	27.373799999999999	27.4618	27.585599999999999	27.4742	27.088799999999999	27.248699999999999	27.102699999999999	+	11	6	6	59.2	28.4	28.4	18.79	0	215.04	6369600000	284	2.1289e-09	1.63499e-07	H2XRE2	Endoplasmin (Heat shock protein 90 kDa beta member 1)	HATPase_c domain-containing protein.	na	ENSCING00000025190	ENSCINP00000032096	ENSCINT00000035165	SwL_SetL	MetL_SetL		27.6346	25.9233	27.3159	-1.3926	1.71133	0.318733
22.9529	23.195900000000002	23.032499999999999	NaN	NaN	NaN	NaN	23.111699999999999	23.077300000000001	NaN	NaN	NaN	NaN	NaN	NaN	NaN	NaN	NaN	NaN	NaN	22.2502	22.424199999999999	22.3963	22.2392	22.1478	22.3779	+	2	2	2	7.9	7.9	7.9	41.849	0	23.475	173020000	38	5.40433e-07	1.63836e-05	H2XRH9	Prolyl 4-hydroxylase alpha subunit Fe(2+) 2OG dioxygenase domain-containing protein	Fe2OG dioxygenase domain-containing protein.	na	ENSCING00000023785	ENSCINP00000032205	ENSCINT00000032276		MetL_SetL		23.0741	#DIV/0!	22.3059	#DIV/0!	#DIV/0!	0.768127
25.9634	25.670100000000001	25.730499999999999	25.437999999999999	25.4297	25.603400000000001	26.016999999999999	26.052499999999998	26.108899999999998	25.104299999999999	25.426400000000001	25.386700000000001	NaN	NaN	26.143799999999999	26.331499999999998	26.321000000000002	26.6996	26.744499999999999	26.898599999999998	26.1	26.0565	26.257200000000001	26.385300000000001	26.372599999999998	26.173300000000001	+	4	4	4	22.4	22.4	22.4	17.18	0	12.093	2682400000	126	0.00204326	0.0102341	H2XSQ8	Large ribosomal subunit protein eL24 (60S ribosomal protein L24)	Uncharacterized protein.	na	ENSCING00000018871	ENSCINP00000032226	ENSCINT00000030575	SwL_SetL		SwL_MetL	25.7793	25.7856	26.4097	-0.624117	-0.00633889	-0.630456
24.312899999999999	23.992000000000001	24.014700000000001	23.391500000000001	24.7346	23.723199999999999	23.880099999999999	24.2895	23.889500000000002	NaN	25.043700000000001	NaN	NaN	NaN	24.648499999999999	24.850100000000001	24.682400000000001	24.648	25.107199999999999	23.912099999999999	23.710899999999999	23.677800000000001	23.889700000000001	23.547799999999999	23.619900000000001	23.902699999999999	+	7	7	7	22.7	22.7	22.7	37.601	0	20.412	712260000	110	0.0123369	0.0385151	H2XTN5	Nucleoplasmin-like protein ANO39	Nucleoplasmin-like protein ANO39.	LOC100182802	ENSCING00000021531	ENSCINP00000032263	ENSCINT00000032485	SetL_SwL	SetL_MetL		24.0253	24.8062	24.0018	0.804386	-0.780842	0.0235444
23.845800000000001	24.0151	23.8079	22.690799999999999	NaN	NaN	23.927199999999999	23.8552	23.703800000000001	24.262699999999999	NaN	NaN	NaN	NaN	24.5581	24.625699999999998	24.777100000000001	24.613399999999999	24.8047	24.4757	23.751100000000001	23.7837	23.941199999999998	23.6084	23.7286	23.647099999999998	+	4	4	4	69.7	69.7	69.7	8.6483	0	34.776	517980000	110	0.0164743	0.0478047	H2XTP5	Uncharacterized protein	Uncharacterized protein.	na	ENSCING00000023461	ENSCINP00000032692	ENSCINT00000035847		SetL_MetL		23.6923	24.5559	24.0393	0.516578	-0.863643	-0.347065
25.096599999999999	24.9756	25.085100000000001	26.106000000000002	25.814699999999998	26.766999999999999	25.015599999999999	25.2714	25.327100000000002	24.115500000000001	23.4831	23.729099999999999	NaN	NaN	25.011600000000001	25.091200000000001	25.093499999999999	23.311499999999999	23.316299999999998	23.0932	23.681899999999999	23.707799999999999	23.682099999999998	23.917200000000001	23.760100000000001	24.2075	+	4	4	4	17.8	17.8	17.8	25.842	0	85.139	1282900000	153	2.85786e-06	6.58566e-05	H2XTV2	Troponin I	Uncharacterized protein.	LOC100179388	ENSCING00000022966	ENSCINP00000033019	ENSCINT00000030292	SetL_SwL	MetL_SetL	MetL_SwL	25.4955	24.4207	23.6308	0.789822	1.07479	1.86461
26.409400000000002	26.186699999999998	26.325800000000001	NaN	25.318899999999999	NaN	26.107299999999999	26.192699999999999	26.217300000000002	25.2212	25.2651	NaN	NaN	NaN	25.9145	25.710799999999999	25.639600000000002	26.054500000000001	26.523900000000001	26.005199999999999	26.507300000000001	26.545400000000001	26.373000000000001	26.627099999999999	26.787199999999999	26.8	+	6	6	6	49.1	49.1	49.1	12.076	0	175.7	2216600000	213	0.000240399	0.0020514	H2XTZ1	Cytochrome c, somatic	Cytochrome c, somatic; Electron carrier protein. The oxidized form of the cytochrome c heme group can accept an electron from the heme group of the cytochrome c1 subunit of cytochrome reductase. Cytochrome c then transfers this electron to the cytochrome oxidase complex, the final protein carrier in the mitochondrial electron-transport chain.	LOC100184986	ENSCING00000019658	ENSCINP00000033029	ENSCINT00000033284	SwL_SetL	MetL_SetL		26.1083	25.5502	26.4693	-0.919049	0.55806	-0.360989
21.149100000000001	21.5596	21.638300000000001	NaN	NaN	NaN	22.310300000000002	22.248000000000001	21.959399999999999	NaN	NaN	NaN	NaN	NaN	NaN	NaN	NaN	NaN	NaN	22.623999999999999	22.207999999999998	22.592500000000001	22.902799999999999	22.651900000000001	22.6722	22.568100000000001	+	9	9	9	39.9	39.9	39.9	40.909	0	56.927	222400000	71	0.00142258	0.00807297	H2XUA2	Protein NDRG3	Uncharacterized protein.	na	ENSCING00000021763	ENSCINP00000033086	ENSCINT00000035637		SetL_MetL		21.8108	#DIV/0!	22.6028	#DIV/0!	#DIV/0!	-0.792002
24.354399999999998	24.334599999999998	24.481100000000001	NaN	24.088100000000001	NaN	23.776	23.975899999999999	23.809100000000001	NaN	NaN	NaN	NaN	NaN	23.979500000000002	24.4068	23.8551	24.879100000000001	25.308299999999999	24.994299999999999	25.358899999999998	25.441600000000001	25.218699999999998	25.180700000000002	25.235900000000001	25.299499999999998	+	8	8	8	54.8	54.8	54.8	17.699	0	29.6	1364700000	109	9.47926e-08	4.55005e-06	H2XV39	Stathmin	Stathmin; Belongs to the stathmin family.	LOC100176052	ENSCING00000025017	ENSCINP00000033390	ENSCINT00000033642	SwL_SetL		SwL_MetL	24.117	24.0805	25.213	-1.13253	0.0365619	-1.09597
24.6876	24.752600000000001	24.8581	24.604399999999998	24.9572	25.241099999999999	24.768000000000001	24.5976	24.650400000000001	25.409500000000001	25.3093	25.433299999999999	NaN	NaN	25.175000000000001	25.2775	25.4603	25.732299999999999	25.256699999999999	25.482199999999999	25.337299999999999	25.350999999999999	25.3096	25.334	25.317599999999999	25.3996	+	27	27	27	73	73	73	60.149	0	299.84	5572200000	577	1.75784e-07	7.50012e-06	H2XVY7	T-complex protein 1 subunit alpha (CCT-alpha)	Uncharacterized protein.	na	ENSCING00000021494	ENSCINP00000033468	ENSCINT00000036428		SetL_MetL	SwL_MetL	24.7908	25.3441	25.3911	-0.0469944	-0.553372	-0.600367
24.5215	24.586500000000001	24.6083	23.6995	23.242699999999999	23.7423	24.511700000000001	24.490500000000001	24.477699999999999	24.215699999999998	24.482299999999999	24.5352	NaN	NaN	24.286000000000001	24.593800000000002	24.638000000000002	25.569600000000001	25.0595	24.967099999999999	24.824400000000001	24.904199999999999	25.0121	24.786200000000001	24.6129	24.6675	+	9	9	9	54.2	54.2	54.2	24.333	0	103.87	1481900000	181	0.00153167	0.00852405	H2XW16	Uncharacterized protein	Actin-related protein 2; ATP-binding component of the Arp2/3 complex, a multiprotein complex that mediates actin polymerization upon stimulation by nucleation-promoting factor (NPF). The Arp2/3 complex mediates the formation of branched actin networks in the cytoplasm, providing the force for cell motility. Seems to contact the pointed end of the daughter actin filament.	na	ENSCING00000025000	ENSCINP00000033523	ENSCINT00000031551			SwL_MetL	24.209	24.4585	24.9337	-0.475222	-0.249533	-0.724756
25.500399999999999	25.3672	25.516400000000001	26.563199999999998	26.119299999999999	26.0672	25.393599999999999	25.032	25.1402	24.919799999999999	24.854500000000002	24.996600000000001	NaN	NaN	25.211400000000001	25.044499999999999	25.083400000000001	24.775099999999998	24.8169	25.019300000000001	25.447700000000001	25.102	25.003699999999998	24.8933	24.877099999999999	25.069800000000001	+	7	7	7	36.2	36.2	36.2	23.358	0	52.712	1158800000	106	0.00121224	0.00715094	H2XW71	Solute carrier family 3 member 2 N-terminal domain-containing protein	SLC3A2_N domain-containing protein.	na	ENSCING00000019787	ENSCINP00000033821	ENSCINT00000032649		MetL_SetL	MetL_SwL	25.6333	25.0184	25.0005	0.0178222	0.614911	0.632733
27.066600000000001	27.092500000000001	27.069900000000001	27.054200000000002	26.968599999999999	26.658899999999999	27.223500000000001	27.2471	27.254999999999999	26.589500000000001	26.002800000000001	26.134599999999999	NaN	NaN	26.947299999999998	26.877800000000001	26.897500000000001	26.875399999999999	26.634899999999998	26.808199999999999	27.546600000000002	27.5228	27.4267	27.450800000000001	27.5076	27.5639	+	14	14	14	50.7	50.7	50.7	30.231	0	199.37	9972300000	573	0.0024499	0.0116592	H2XWE4	Small ribosomal subunit protein uS5 (40S ribosomal protein S2)	S5 DRBM domain-containing protein; Belongs to the universal ribosomal protein uS5 family.	na	ENSCING00000019985	ENSCINP00000033850	ENSCINT00000030921	SwL_SetL	MetL_SetL		27.0707	26.5749	27.2597	-0.684739	0.495783	-0.188956
23.6677	23.610700000000001	23.5107	23.821999999999999	24.119700000000002	23.908200000000001	23.931000000000001	23.290500000000002	23.5883	NaN	NaN	NaN	NaN	NaN	NaN	24.123899999999999	NaN	22.735900000000001	NaN	NaN	23.163699999999999	23.386700000000001	23.190200000000001	23.355799999999999	23.521000000000001	22.916399999999999	+	9	9	8	47.3	47.3	43.6	24.925	0	35.312	346920000	69	0.00121665	0.00715094	H2XWP0	Ras-related protein Rab-3	Ras-related protein Rab-3.	LOC100182780	ENSCING00000021593	ENSCINP00000033905	ENSCINT00000031981		MetL_SetL		23.7165	24.1239	23.1814	0.942514	-0.407367	0.535148
26.724	26.619900000000001	26.590499999999999	27.290700000000001	27.306899999999999	26.632100000000001	26.495999999999999	26.5672	26.817599999999999	27.235499999999998	27.229199999999999	26.136500000000002	NaN	NaN	25.139099999999999	25.593599999999999	25.4422	24.7973	24.7895	24.6584	25.3658	25.224299999999999	25.227499999999999	25.190799999999999	25.4636	25.282900000000001	+	136	3	2	60.6	2.1	1.3	222.27	0	126.6	3362700000	144	3.84484e-06	8.35709e-05	H2XWY7	Myosin-6	Uncharacterized protein; Belongs to the TRAFAC class myosin-kinesin ATPase superfamily. Myosin family.	LOC100176037	ENSCING00000023791	ENSCINP00000033978	ENSCINT00000031161	SetL_SwL		MetL_SwL	26.7828	26.1293	25.1111	1.01823	0.653417	1.67164
22.066500000000001	22.531199999999998	22.180199999999999	NaN	22.992999999999999	NaN	21.680900000000001	22.705500000000001	22.484400000000001	NaN	NaN	NaN	NaN	NaN	22.886500000000002	NaN	22.051300000000001	22.686699999999998	23.1173	23.003299999999999	22.9025	23.070399999999999	22.8795	22.6418	22.8933	23.1021	+	16	16	16	36.1	36.1	36.1	67.135	0	66.151	359860000	105	0.0168713	0.0484682	H2XWZ0	Replication protein A subunit	Replication protein A subunit; As part of the heterotrimeric replication protein A complex (RPA/RP-A), binds and stabilizes single-stranded DNA intermediates, that form during DNA replication or upon DNA stress. It prevents their reannealing and in parallel, recruits and activates different proteins and complexes involved in DNA metabolism. Thereby, it plays an essential role both in DNA replication and the cellular response to DNA damage.	LOC100182514	ENSCING00000023482	ENSCINP00000034074	ENSCINT00000037267			SwL_MetL	22.3774	22.4689	22.9219	-0.452978	-0.0915143	-0.544492
23.083300000000001	22.824100000000001	23.210999999999999	22.275600000000001	22.252700000000001	22.427	22.7105	23.072800000000001	22.7592	NaN	NaN	NaN	NaN	NaN	23.708200000000001	23.6068	23.671099999999999	23.7471	23.743500000000001	23.482500000000002	23.148299999999999	23.269100000000002	23.059200000000001	22.772500000000001	23.152000000000001	21.888300000000001	+	6	6	6	27.4	27.4	27.4	23.96	0	27.229	284390000	62	0.0161576	0.0472463	H2XXG5	Alanine dehydrogenase/pyridine nucleotide transhydrogenase N-terminal domain-containing protein	AlaDh_PNT_N domain-containing protein.	na	ENSCING00000022393	ENSCINP00000034171	ENSCINT00000036152		SetL_MetL		22.7351	23.662	23.1403	0.521756	-0.9269	-0.405144
24.1645	24.252099999999999	24.3569	24.4526	24.194900000000001	24.122699999999998	24.4209	24.3904	24.308599999999998	24.278500000000001	23.4054	NaN	NaN	NaN	24.560500000000001	24.736799999999999	24.609500000000001	24.734999999999999	25.0701	24.659600000000001	24.787800000000001	24.778199999999998	24.491099999999999	24.909600000000001	24.7346	24.785299999999999	+	14	14	13	50.7	50.7	46.2	42.392	0	91.409	1390500000	241	0.00251149	0.0118091	H2XXR8	Dynamin N-terminal domain-containing protein	Uncharacterized protein.	na	ENSCING00000020807	ENSCINP00000034174	ENSCINT00000035376	SwL_SetL		SwL_MetL	24.296	24.3181	24.7724	-0.454227	-0.0221844	-0.476411
23.896000000000001	23.858499999999999	23.872699999999998	23.585999999999999	23.069299999999998	22.864000000000001	23.650099999999998	23.922799999999999	23.847899999999999	24.024699999999999	24.3019	24.245100000000001	NaN	NaN	23.4847	23.712900000000001	23.654	24.573699999999999	24.308599999999998	24.389700000000001	24.053999999999998	24.022400000000001	24.081700000000001	23.8066	23.892600000000002	23.904299999999999	+	15	15	15	37.3	37.3	37.3	55.993	0	109.26	1323200000	214	0.0159557	0.0469813	H2XY03	D-3-phosphoglycerate dehydrogenase (EC 1.1.1.95)	D-3-phosphoglycerate dehydrogenase; Belongs to the D-isomer specific 2-hydroxyacid dehydrogenase family.	na	ENSCING00000022897	ENSCINP00000034349	ENSCINT00000030431			SwL_MetL	23.6186	23.9039	24.1148	-0.210961	-0.285294	-0.496256
25.8306	25.889900000000001	25.934100000000001	25.8474	25.8644	25.883099999999999	25.571200000000001	25.716999999999999	25.8	25.956900000000001	25.9741	25.011099999999999	NaN	NaN	24.0503	24.413799999999998	24.172799999999999	24.751300000000001	24.900099999999998	25.0031	25.190100000000001	25.1051	25.0565	24.9788	24.9389	25.072099999999999	+	12	12	12	15.9	15.9	15.9	112.34	0	117.97	2522200000	281	0.000666706	0.0047175	H2XY07	Sodium/potassium-transporting ATPase subunit alpha	Sodium/potassium-transporting ATPase subunit alpha.	na	ENSCING00000023652	ENSCINP00000034452	ENSCINT00000031702		MetL_SetL	MetL_SwL	25.8153	24.9298	24.9996	-0.0697222	0.885467	0.815744
24.778099999999998	24.811	24.854099999999999	24.985099999999999	25.456399999999999	24.919	24.804500000000001	24.927099999999999	24.950600000000001	24.576899999999998	24.587199999999999	24.205100000000002	NaN	NaN	24.540700000000001	24.788699999999999	24.543099999999999	24.556100000000001	24.681799999999999	24.448899999999998	24.739799999999999	24.7425	24.770499999999998	25.088899999999999	24.994700000000002	24.9999	+	11	11	11	26.6	26.6	26.6	52.016	0	60.704	1866100000	218	0.00474512	0.0190466	H2XY10	Adenylyl cyclase-associated protein	Adenylyl cyclase-associated protein; Belongs to the CAP family.	na	ENSCING00000022162	ENSCINP00000034537	ENSCINT00000036632		MetL_SetL		24.9429	24.5403	24.7803	-0.240061	0.402594	0.162533
26.248200000000001	26.352799999999998	26.341899999999999	26.133800000000001	25.687999999999999	25.8718	26.267600000000002	26.314699999999998	26.508800000000001	26.9605	26.610299999999999	26.4712	NaN	NaN	26.228200000000001	26.746200000000002	26.701499999999999	26.505600000000001	26.6676	26.923400000000001	26.468699999999998	26.494900000000001	26.4604	26.277899999999999	26.310600000000001	26.174199999999999	+	7	7	6	26	26	23.7	34.064	0	121.04	4906100000	381	0.00780791	0.027676	H2XYL3	Cytochrome c domain-containing protein	Cytochrome c domain-containing protein.	na	ENSCING00000020302	ENSCINP00000034541	ENSCINT00000033888		SetL_MetL		26.192	26.6197	26.4759	0.143728	-0.427694	-0.283967
24.067799999999998	24.134399999999999	24.104600000000001	NaN	NaN	NaN	23.7774	24.349399999999999	24.198499999999999	24.733799999999999	24.8187	25.047599999999999	NaN	NaN	25.308900000000001	25.321000000000002	25.121600000000001	26.145700000000001	25.6938	25.751000000000001	25.8203	25.866199999999999	25.701899999999998	25.696100000000001	25.659700000000001	25.762499999999999	+	10	10	10	33.9	33.9	33.9	42.8	0	75.746	2323600000	215	1.04823e-11	2.41512e-09	H2XZC8	Uncharacterized LOC100183484	Uncharacterized protein LOC100183484.	LOC100183484	ENSCING00000020759	ENSCINP00000034544	ENSCINT00000032534	SwL_SetL	SetL_MetL	SwL_MetL	24.1054	25.0586	25.7886	-0.729978	-0.95325	-1.68323
23.9542	23.747199999999999	23.641999999999999	21.991099999999999	22.243300000000001	NaN	23.934000000000001	23.762	23.372699999999998	NaN	NaN	NaN	NaN	NaN	23.866700000000002	23.109300000000001	24.199000000000002	24.188500000000001	24.459599999999998	24.338999999999999	24.669499999999999	24.3874	24.6678	24.4498	24.3735	24.387499999999999	+	15	15	15	45.4	45.4	45.4	47.918	0	70.627	855170000	128	0.00221206	0.0108149	H2XZC9	Aminotransferase class I/classII domain-containing protein	Aminotran_1_2 domain-containing protein.	na	ENSCING00000022062	ENSCINP00000034747	ENSCINT00000035728			SwL_MetL	23.3308	23.725	24.4358	-0.710844	-0.394187	-1.10503
25.290500000000002	25.3264	25.243600000000001	24.706800000000001	24.596299999999999	24.548500000000001	25.408000000000001	25.321999999999999	25.347799999999999	24.099499999999999	23.8874	24.4923	NaN	NaN	24.646899999999999	24.573399999999999	24.747699999999998	25.299600000000002	25.387899999999998	24.895600000000002	24.8307	24.800999999999998	24.802600000000002	24.640499999999999	24.834099999999999	24.7517	+	11	11	11	62.4	62.4	62.4	19.982	0	125.42	2690800000	291	0.00191343	0.0097534	H2XZJ2	Myosin regulatory light chain 12A	Myosin regulatory light chain 12A.	LOC100187178	ENSCING00000024490	ENSCINP00000035076	ENSCINT00000036020	SwL_SetL	MetL_SetL		25.0878	24.4079	24.916	-0.5081	0.6799	0.1718
26.266200000000001	26.240300000000001	26.244499999999999	26.104800000000001	26.052900000000001	26.029	26.1877	26.183399999999999	26.2364	26.01	25.609500000000001	25.5472	NaN	NaN	25.688500000000001	25.932200000000002	25.827999999999999	25.962199999999999	25.5928	25.836500000000001	25.8217	25.846800000000002	25.799299999999999	25.561199999999999	25.610099999999999	25.656099999999999	+	72	71	71	43.3	42.8	42.8	228.77	0	323.31	18677000000	1983	1.7627e-06	4.5125e-05	H2XZY7	Myosin-10	Uncharacterized protein; Belongs to the TRAFAC class myosin-kinesin ATPase superfamily. Myosin family.	LOC100176948	ENSCING00000020363	ENSCINP00000035221	ENSCINT00000036048		MetL_SetL	MetL_SwL	26.1717	25.7692	25.743	0.0262667	0.402456	0.428722
25.959299999999999	26.0001	26.0106	25.502500000000001	25.856999999999999	26.1996	26.333500000000001	26.4694	26.263300000000001	27.069400000000002	27.180099999999999	27.321100000000001	NaN	NaN	26.4283	26.225899999999999	26.146799999999999	26.265999999999998	26.254799999999999	26.126999999999999	25.911000000000001	26.284099999999999	26.180399999999999	26.4846	26.654399999999999	26.472200000000001	+	6	6	2	46.2	46.2	16.5	20.587	0	46.671	3082600000	275	0.00492863	0.0195538	H2Y040	ADP-ribosylation factor	ADP-ribosylation factor 1; Belongs to the small GTPase superfamily. Arf family.	LOC100184752	ENSCING00000021790	ENSCINP00000035274	ENSCINT00000031219		SetL_MetL		26.0661	26.7286	26.2927	0.435878	-0.662456	-0.226578
27.0871	27.087199999999999	27.1496	27.153600000000001	27.337199999999999	27.0824	27.189699999999998	27.221499999999999	27.419	26.571999999999999	27.404499999999999	27.027899999999999	NaN	NaN	26.8369	26.645499999999998	26.7074	27.037500000000001	26.755099999999999	26.9908	27.266200000000001	27.461200000000002	27.533100000000001	27.455100000000002	27.471	27.465	+	10	10	10	31.4	31.4	31.4	42.542	0	73.16	9288200000	414	0.012097	0.037972	H2Y0H5	Peptidase A1 domain-containing protein	Peptidase A1 domain-containing protein; Belongs to the peptidase A1 family.	na	ENSCING00000023628	ENSCINP00000035409	ENSCINT00000031823	SwL_SetL	MetL_SetL		27.1919	26.8657	27.2706	-0.404856	0.326222	-0.0786333
26.104900000000001	26.141500000000001	26.0732	27.776900000000001	27.4178	27.474399999999999	26.1554	26.0687	26.2133	27.3687	27.188300000000002	26.884799999999998	NaN	NaN	25.750499999999999	25.650400000000001	25.496300000000002	24.587900000000001	NaN	24.644300000000001	24.351099999999999	24.377800000000001	24.4116	24.401800000000001	24.409600000000001	24.464400000000001	+	3	3	3	35.9	35.9	35.9	10.519	0	7.1354	1804400000	147	1.41657e-06	3.88544e-05	H2Y0U3	Uncharacterized protein	Uncharacterized protein.	na	ENSCING00000024614	ENSCINP00000035527	ENSCINT00000033044	SetL_SwL		MetL_SwL	26.6029	26.3898	24.4561	1.93377	0.213067	2.14684
23.1965	22.863800000000001	22.970300000000002	NaN	NaN	NaN	23.318899999999999	23.210100000000001	23.534300000000002	NaN	NaN	NaN	NaN	NaN	22.5244	22.5793	22.622299999999999	23.127800000000001	23.076499999999999	23.432400000000001	23.6815	NaN	23.9541	23.683700000000002	23.901199999999999	23.559899999999999	+	4	4	4	75.3	75.3	75.3	10.695	0	50.493	335610000	53	0.000402312	0.0030693	H2Y167	Mitochondrial import inner membrane translocase subunit	Mitochondrial import inner membrane translocase subunit Tim13; Belongs to the small Tim family.	zf(tim10/ddp)-2	ENSCING00000020253	ENSCINP00000035651	ENSCINT00000035631	SwL_SetL	MetL_SetL		23.1823	22.5753	23.5521	-0.976804	0.606983	-0.369821
24.0547	23.9055	23.793600000000001	NaN	21.9543	21.743500000000001	23.929400000000001	23.904	23.817299999999999	22.160499999999999	21.040500000000002	NaN	NaN	NaN	22.4803	22.945499999999999	23.176100000000002	24.282800000000002	24.173200000000001	23.418500000000002	23.820399999999999	23.800599999999999	24.0307	23.819800000000001	23.7652	23.6174	+	18	18	18	50.7	50.7	50.7	49.74	0	88.168	938720000	201	0.00514795	0.0202404	H2Y169	Septin	Septin-type G domain-containing protein; Belongs to the TRAFAC class TrmE-Era-EngA-EngB-Septin-like GTPase superfamily. Septin GTPase family.	na	ENSCING00000021379	ENSCINP00000035653	ENSCINT00000030861	SwL_SetL			23.3878	22.3606	23.8587	-1.49815	1.02721	-0.470946
25.356100000000001	25.334099999999999	25.343699999999998	25.8187	26.078900000000001	25.444199999999999	25.3688	25.3461	25.505600000000001	26.614999999999998	26.373799999999999	26.504799999999999	NaN	NaN	24.501000000000001	24.348600000000001	24.804099999999998	23.685400000000001	24.107600000000001	24.4438	24.861799999999999	24.877700000000001	24.9954	25.011600000000001	24.967500000000001	24.745100000000001	+	7	7	7	33.2	33.2	33.2	21.326	0	49.589	1947300000	168	0.0105719	0.0345009	H2Y1D9	Cation-transporting P-type ATPase N-terminal domain-containing protein	Cation_ATPase_N domain-containing protein.	na	ENSCING00000018891	ENSCINP00000035723	ENSCINT00000035745	SetL_SwL		MetL_SwL	25.5107	25.5246	24.6329	0.891672	-0.0138611	0.877811
NaN	NaN	NaN	NaN	NaN	NaN	22.502800000000001	22.2563	22.157299999999999	NaN	NaN	NaN	NaN	NaN	NaN	NaN	NaN	22.760100000000001	22.464700000000001	22.665700000000001	23.133199999999999	23.3047	23.198	23.024100000000001	22.7806	23.144400000000001	+	7	7	7	26.7	26.7	26.7	26.607	0	17.69	198570000	40	0.00495634	0.0195538	H2Y1U8	Ras-related protein Rab-27B	Uncharacterized protein.	na	ENSCING00000019994	ENSCINP00000035883	ENSCINT00000033592		SetL_MetL		22.3055	#DIV/0!	22.9417	#DIV/0!	#DIV/0!	-0.636256
29.6465	29.680900000000001	29.6873	29.95	29.843900000000001	29.807700000000001	29.5014	29.518000000000001	29.544	29.2181	29.057400000000001	28.935400000000001	NaN	NaN	29.066099999999999	29.1188	29.129899999999999	28.481200000000001	28.3874	28.5627	28.233499999999999	28.252199999999998	28.1861	28.133400000000002	28.0824	28.140999999999998	+	136	136	3	60.5	60.5	2.2	222.74	0	323.31	147180000000	7488	1.59027e-14	1.832e-11	H2Y265	Myosin heavy chain, cardiac muscle isoform	Uncharacterized protein; Belongs to the TRAFAC class myosin-kinesin ATPase superfamily. Myosin family.	LOC100184395	ENSCING00000023668	ENSCINP00000036000	ENSCINT00000034901	SetL_SwL	MetL_SetL	MetL_SwL	29.6866	29.0876	28.2733	0.814294	0.599017	1.41331
23.880400000000002	23.8566	23.990100000000002	23.238099999999999	23.074400000000001	22.6035	24.195699999999999	23.993600000000001	24.055199999999999	23.678999999999998	24.004200000000001	23.553799999999999	NaN	NaN	24.130400000000002	23.9727	24.080400000000001	24.756399999999999	24.837	25.0916	24.445599999999999	24.491900000000001	24.552399999999999	24.194099999999999	24.315799999999999	24.494199999999999	+	16	16	16	32.2	32.2	32.2	64.96	0	59.829	1577200000	209	0.000220461	0.00196876	H2Y2A4	Thioredoxin reductase 1, cytoplasmic (EC 1.11.1.2) (EC 1.8.1.9) (Peroxidase TXNRD1) (Thioredoxin reductase TR1)	Glutaredoxin domain-containing protein.	na	ENSCING00000021016	ENSCINP00000036039	ENSCINT00000034883	SwL_SetL		SwL_MetL	23.6542	23.9034	24.5754	-0.672028	-0.249239	-0.921267
23.567900000000002	23.473099999999999	23.583600000000001	22.694400000000002	23.042100000000001	23.1036	23.706099999999999	23.6416	23.6861	22.282699999999998	22.346	23.408899999999999	NaN	NaN	23.715399999999999	23.7105	23.483699999999999	23.936299999999999	24.1614	24.110700000000001	23.848299999999998	23.779199999999999	23.665500000000002	23.727799999999998	23.6904	23.606100000000001	+	32	32	32	38.2	38.2	38.2	116.3	0	166.53	1484600000	349	0.012485	0.0387676	H2Y2G2	Vinculin (Metavinculin)	Vinculin.	LOC100185663	ENSCING00000023532	ENSCINP00000036097	ENSCINT00000034018	SwL_SetL			23.3887	23.1579	23.8362	-0.678322	0.230856	-0.447467
23.703700000000001	23.3508	23.771699999999999	23.677099999999999	23.486000000000001	23.565200000000001	23.8034	23.7485	23.711200000000002	23.639800000000001	22.985299999999999	23.300999999999998	NaN	NaN	23.734000000000002	23.777000000000001	23.836500000000001	24.309899999999999	24.271599999999999	24.326799999999999	24.192900000000002	24.224799999999998	24.216699999999999	24.150400000000001	24.214200000000002	24.209199999999999	+	8	8	8	52.7	52.7	52.7	21.097	0	59.52	651000000	90	5.11696e-07	1.59317e-05	H2Y3H5	small monomeric GTPase (EC 3.6.5.2)	Uncharacterized protein.	na	ENSCING00000018468	ENSCINP00000036460	ENSCINT00000031408	SwL_SetL		SwL_MetL	23.6464	23.5456	24.2352	-0.689567	0.1008	-0.588767
25.660499999999999	25.616399999999999	25.606200000000001	26.124099999999999	26.143599999999999	26.0382	25.6191	25.6066	25.491700000000002	NaN	NaN	NaN	NaN	NaN	23.810500000000001	23.7774	23.623799999999999	23.890699999999999	23.918299999999999	23.581800000000001	25.7178	25.605899999999998	25.642399999999999	25.958200000000001	25.743200000000002	25.735800000000001	+	2	2	2	23.6	23.6	23.6	12.635	0	28.15	1499100000	90	0.00101825	0.00627283	H2Y3J3	Uncharacterized LOC100186633	Uncharacterized protein LOC100186633.	LOC100186633	ENSCING00000019041	ENSCINP00000036478	ENSCINT00000033030	SwL_SetL	MetL_SetL		25.7674	23.7372	25.0882	-1.351	2.03014	0.679144
26.841799999999999	26.841799999999999	26.7486	26.1492	26.2484	26.319099999999999	26.706600000000002	26.7089	26.664400000000001	26.873799999999999	27.206900000000001	27.422999999999998	NaN	NaN	26.598199999999999	26.938099999999999	26.8796	27.2224	27.084800000000001	27.049600000000002	27.138999999999999	26.901399999999999	26.995899999999999	26.970800000000001	26.8447	26.838200000000001	+	12	12	12	38.9	38.9	38.9	35.799	0	137.54	7374300000	384	0.0013969	0.0079665	H2Y3K9	Malate dehydrogenase (EC 1.1.1.37)	Malate dehydrogenase.	na	ENSCING00000020754	ENSCINP00000036494	ENSCINT00000031124		SetL_MetL	SwL_MetL	26.581	26.9866	27.0052	-0.0186	-0.405622	-0.424222
22.275099999999998	NaN	NaN	NaN	NaN	NaN	22.429600000000001	NaN	22.8033	NaN	NaN	NaN	NaN	NaN	NaN	NaN	21.9665	23.4742	NaN	23.2575	23.3127	22.766500000000001	23.018000000000001	23.3979	23.448699999999999	23.344200000000001	+	9	9	9	46.2	46.2	46.2	32.523	0	34.251	215420000	48	0.0016189	0.00879702	L7N0R5	Enoyl-CoA hydratase	Uncharacterized protein; Belongs to the enoyl-CoA hydratase/isomerase family.	na	ENSCING00000003611	ENSCINP00000007451	ENSCINT00000007451		SetL_MetL		22.5027	21.9665	23.2525	-1.28596	0.536167	-0.749796
29.461099999999998	29.483799999999999	29.465	29.4284	29.351400000000002	29.3125	29.4633	29.5245	29.558499999999999	30.005299999999998	30.011700000000001	29.695	NaN	NaN	29.404800000000002	29.365100000000002	29.3201	29.674600000000002	29.677900000000001	29.739599999999999	29.741	29.721699999999998	29.703600000000002	29.694600000000001	29.710699999999999	29.5669	+	33	33	33	59.6	59.6	59.6	59.969	0	323.31	97473000000	2629	0.0153695	0.0459886	L7N0S7	ATP synthase subunit alpha	ATP synthase subunit alpha; Produces ATP from ADP in the presence of a proton gradient across the membrane.	ciatpsyna	ENSCING00000006323	ENSCINP00000013107	ENSCINT00000013107			SwL_MetL	29.4498	29.6337	29.6923	-0.0586222	-0.183833	-0.242456
25.624700000000001	25.566600000000001	25.473500000000001	NaN	23.851600000000001	24.4923	25.577999999999999	25.460100000000001	25.433800000000002	NaN	NaN	NaN	NaN	NaN	25.5046	25.675699999999999	25.5105	25.4757	25.831399999999999	26.0045	25.9801	25.7531	26.0227	25.995200000000001	25.8523	25.998200000000001	+	20	7	4	61.4	21.5	14.2	50.361	0	55.352	1597900000	183	0.0158293	0.0468775	L7N0T5	Tubulin alpha chain	Tubulin alpha chain; Tubulin is the major constituent of microtubules. It binds two moles of GTP, one at an exchangeable site on the beta chain and one at a non-exchangeable site on the alpha chain.	LOC100181688	ENSCING00000007677	ENSCINP00000015837	ENSCINT00000015837			SwL_MetL	25.1851	25.5636	25.8792	-0.315644	-0.378525	-0.694169
23.718499999999999	23.625299999999999	23.543199999999999	NaN	NaN	NaN	23.691800000000001	23.946899999999999	23.731000000000002	NaN	NaN	NaN	NaN	NaN	23.8535	23.976800000000001	24.062799999999999	24.681000000000001	24.407	24.6661	24.289200000000001	24.173100000000002	24.245000000000001	24.0656	24.151900000000001	24.072199999999999	+	12	12	12	36.1	36.1	36.1	41.755	0	40.394	619650000	105	0.000111748	0.00112924	Q4H383	mitogen-activated protein kinase kinase (EC 2.7.12.2)	Mitogen-activated protein kinase kinase; Belongs to the protein kinase superfamily.	Ci-MAPKK1/2	ENSCING00000004105	ENSCINP00000008465	ENSCINT00000008465	SwL_SetL		SwL_MetL	23.7095	23.9644	24.3057	-0.341311	-0.254917	-0.596228
24.2468	24.368300000000001	24.288499999999999	24.0212	23.9406	23.683399999999999	24.479800000000001	24.465900000000001	24.5183	24.434999999999999	24.201499999999999	24.009899999999998	NaN	NaN	24.2196	24.328299999999999	24.2377	24.884599999999999	24.4101	24.8767	24.651599999999998	24.699100000000001	24.5505	24.4998	24.574999999999999	24.452300000000001	+	14	14	13	51.7	51.7	49.4	40.395	0	57.745	1530600000	195	0.00133101	0.00770513	Q4H3L5	Mitogen-activated protein kinase (EC 2.7.11.24)	Mitogen-activated protein kinase; Belongs to the protein kinase superfamily. Ser/Thr protein kinase family. MAP kinase subfamily.	Ci-ERK1/2	ENSCING00000007067	ENSCINP00000014552	ENSCINT00000014552	SwL_SetL		SwL_MetL	24.2236	24.2387	24.6222	-0.383522	-0.0150222	-0.398544
23.637799999999999	23.4131	23.506399999999999	NaN	23.083100000000002	NaN	23.6477	23.7605	NaN	24.031199999999998	NaN	NaN	NaN	NaN	23.3843	23.709700000000002	23.858899999999998	24.2867	24.597000000000001	24.1907	24.162700000000001	24.2745	24.312200000000001	24.1663	24.074100000000001	23.9755	+	5	5	5	25.4	25.4	25.4	26.155	0	21.178	583880000	76	3.58128e-05	0.000429754	Q589R6	LIM and SH3 protein (Lasp)	LIM and SH3 protein isoform X1.	lasp	ENSCING00000002048	ENSCINP00000004156	ENSCINT00000004156	SwL_SetL		SwL_MetL	23.5081	23.746	24.2266	-0.480608	-0.237925	-0.718533
23.157299999999999	23.406300000000002	23.162700000000001	NaN	NaN	NaN	23.0078	NaN	NaN	NaN	NaN	NaN	NaN	NaN	NaN	NaN	NaN	22.914999999999999	NaN	NaN	22.915400000000002	22.715900000000001	NaN	22.929099999999998	23.036300000000001	22.9986	+	4	4	4	13.9	13.9	13.9	43.179	0	7.3559	190320000	42	0.0153144	0.0459886	Q68A32	Translocating chain-associated membrane protein	Translocating chain-associated membrane protein; Belongs to the TRAM family.	Ci-Tram1/2	ENSCING00000006806	ENSCINP00000013967	ENSCINT00000013967		MetL_SetL		23.1835	#DIV/0!	22.9184	#DIV/0!	#DIV/0!	0.265142
25.6755	25.6355	25.7224	24.417400000000001	24.0197	24.3386	25.535599999999999	25.493600000000001	25.5564	25.094200000000001	24.988299999999999	25.000900000000001	NaN	NaN	25.1051	25.439900000000002	25.0808	25.697900000000001	26.005600000000001	26.019500000000001	26.079000000000001	25.705500000000001	25.8447	25.908899999999999	25.942	25.727799999999998	+	7	7	7	52.3	52.3	52.3	21.565	0	73.814	2350600000	199	0.00257816	0.0119279	Q7YT82	RhoA protein (EC 3.6.1.47)	RhoA protein.	rhoc	ENSCING00000003145	ENSCINP00000006386	ENSCINT00000006386	SwL_SetL		SwL_MetL	25.155	25.1182	25.8812	-0.763011	0.0367667	-0.726244
26.0061	25.869700000000002	25.868400000000001	25.645	25.569099999999999	25.581399999999999	26.166399999999999	25.912500000000001	25.997900000000001	26.911000000000001	25.035499999999999	25.172899999999998	NaN	NaN	26.652100000000001	26.482099999999999	26.987400000000001	27.334800000000001	27.2775	27.143999999999998	26.380099999999999	26.332799999999999	26.270800000000001	26.206399999999999	26.4267	26.396599999999999	+	13	13	13	36.8	36.8	36.8	29.463	0	41.607	4224300000	275	0.0159593	0.0469813	Q86SC5	Thymosin beta homologue	Thymosin beta HOMOLOGUE.	Ci-thymosin beta	ENSCING00000005172	ENSCINP00000010640	ENSCINT00000010640			SwL_MetL	25.8463	26.2068	26.6411	-0.434244	-0.360556	-0.7948
25.601099999999999	25.811	25.642900000000001	24.5746	25.008600000000001	24.814800000000002	25.487500000000001	25.596299999999999	25.577400000000001	25.266999999999999	24.590800000000002	25.3566	NaN	NaN	26.198499999999999	26.4057	26.495699999999999	26.564399999999999	26.840299999999999	26.8001	26.1203	25.995799999999999	26.098400000000002	25.9496	25.829799999999999	25.665800000000001	+	6	6	6	24.4	24.4	24.4	31.297	0	24.851	2130700000	136	0.00863147	0.0300406	Q8TA66	G-protein coupled receptor like protein	G-protein coupled receptor like protein.	CiNut	ENSCING00000002872	ENSCINP00000005845	ENSCINT00000005845			SwL_MetL	25.346	25.719	26.2072	-0.488117	-0.373028	-0.861144
23.745000000000001	24.177399999999999	23.983599999999999	NaN	23.9084	24.117799999999999	24.064399999999999	24.0854	23.9375	NaN	24.6877	24.180900000000001	NaN	NaN	NaN	NaN	NaN	23.834800000000001	23.4312	NaN	23.363099999999999	23.264700000000001	23.366800000000001	23.69	23.4985	23.628599999999999	+	10	10	2	38.1	38.1	7.6	40.391	0	47.645	554430000	101	1.4464e-05	0.000216396	Q8WSS2	G protein alpha subunit Gi	G protein alpha subunit Gi splicing variant CiGi1a.	CiGi1	ENSCING00000005305	ENSCINP00000010912	ENSCINT00000010912	SetL_SwL	SetL_MetL	MetL_SwL	24.0024	24.4343	23.5097	0.924587	-0.431863	0.492725

### Sheet: Foglio1
ensmbl gene ids, transcript ids and peptide ids were annotated through the R package BiomaRt, using the getBM function.
The result was a 409 row dataset, due to actin and myosin having three different Ensembl ID each, so only the first result was kept for each one.
63 new proteins were characterized through the Ciona Intestinalis UniProt reference proteome https://www.uniprot.org/proteomes/UP000008144
Nasc, Nase and NAsw contain the NA values counts for the three stages. NAover3 is 1 if at least one of the three stages has more than three NA values
name_flag: the numbers indicate that the protein name contains the following words
1<- uncharacterized
2<- domain-containing
3<-enzyme
4<-like
5<-subunit
0<- none of the above
