## Supplementary material for "Proteome analysis reveals common players between the physiological neurodegeneration of the ascidian *Ciona intestinalis* and the pathological neurodegeneration in humans": Table S2

### Sheet: SetL-SwL  Neuronal Annotation
#node	identifier	category	term ID	term description	identifier	domain_summary_url	annotation	other_names_and_aliases
cdc42	7719.ENSCINP00000001500	GO Process	GO:0048667	Cell morphogenesis involved in neuron differentiation	7719.ENSCINP00000001500	Uncharacterized protein.	https://smart.embl.de/smart/DDvec.cgi?smart=95:Pfam_Ras(1|82)+	146241,445701,Cdc42,Cell division control protein 42,Cell division cycle 42,ENSCING00000000822,ENSCINP00000001500,ENSCINP00000001503,ENSCINT00000001500,ENSCINT00000001503,F6R1V6,F6R1X5,F6R1X5_CIOIN,NM_001032519,NM_001032519.1,NP_001027691,NP_001027691.1,UPI0000525416,UPI0000525417,Uncharacterized protein,cdc42,cdc42-201,cdc42-202,ci0100146241,cin:445701
cdc42	7719.ENSCINP00000001500	GO Process	GO:0048699	Generation of neurons	7719.ENSCINP00000001500	Uncharacterized protein.	https://smart.embl.de/smart/DDvec.cgi?smart=95:Pfam_Ras(1|82)+	146241,445701,Cdc42,Cell division control protein 42,Cell division cycle 42,ENSCING00000000822,ENSCINP00000001500,ENSCINP00000001503,ENSCINT00000001500,ENSCINT00000001503,F6R1V6,F6R1X5,F6R1X5_CIOIN,NM_001032519,NM_001032519.1,NP_001027691,NP_001027691.1,UPI0000525416,UPI0000525417,Uncharacterized protein,cdc42,cdc42-201,cdc42-202,ci0100146241,cin:445701
cdc42	7719.ENSCINP00000001500	GO Process	GO:0007399	Nervous system development	7719.ENSCINP00000001500	Uncharacterized protein.	https://smart.embl.de/smart/DDvec.cgi?smart=95:Pfam_Ras(1|82)+	146241,445701,Cdc42,Cell division control protein 42,Cell division cycle 42,ENSCING00000000822,ENSCINP00000001500,ENSCINP00000001503,ENSCINT00000001500,ENSCINT00000001503,F6R1V6,F6R1X5,F6R1X5_CIOIN,NM_001032519,NM_001032519.1,NP_001027691,NP_001027691.1,UPI0000525416,UPI0000525417,Uncharacterized protein,cdc42,cdc42-201,cdc42-202,ci0100146241,cin:445701
cdc42	7719.ENSCINP00000001500	GO Process	GO:0022008	Neurogenesis	7719.ENSCINP00000001500	Uncharacterized protein.	https://smart.embl.de/smart/DDvec.cgi?smart=95:Pfam_Ras(1|82)+	146241,445701,Cdc42,Cell division control protein 42,Cell division cycle 42,ENSCING00000000822,ENSCINP00000001500,ENSCINP00000001503,ENSCINT00000001500,ENSCINT00000001503,F6R1V6,F6R1X5,F6R1X5_CIOIN,NM_001032519,NM_001032519.1,NP_001027691,NP_001027691.1,UPI0000525416,UPI0000525417,Uncharacterized protein,cdc42,cdc42-201,cdc42-202,ci0100146241,cin:445701
cdc42	7719.ENSCINP00000001500	GO Process	GO:0048666	Neuron development	7719.ENSCINP00000001500	Uncharacterized protein.	https://smart.embl.de/smart/DDvec.cgi?smart=95:Pfam_Ras(1|82)+	146241,445701,Cdc42,Cell division control protein 42,Cell division cycle 42,ENSCING00000000822,ENSCINP00000001500,ENSCINP00000001503,ENSCINT00000001500,ENSCINT00000001503,F6R1V6,F6R1X5,F6R1X5_CIOIN,NM_001032519,NM_001032519.1,NP_001027691,NP_001027691.1,UPI0000525416,UPI0000525417,Uncharacterized protein,cdc42,cdc42-201,cdc42-202,ci0100146241,cin:445701
cdc42	7719.ENSCINP00000001500	GO Process	GO:0030182	Neuron differentiation	7719.ENSCINP00000001500	Uncharacterized protein.	https://smart.embl.de/smart/DDvec.cgi?smart=95:Pfam_Ras(1|82)+	146241,445701,Cdc42,Cell division control protein 42,Cell division cycle 42,ENSCING00000000822,ENSCINP00000001500,ENSCINP00000001503,ENSCINT00000001500,ENSCINT00000001503,F6R1V6,F6R1X5,F6R1X5_CIOIN,NM_001032519,NM_001032519.1,NP_001027691,NP_001027691.1,UPI0000525416,UPI0000525417,Uncharacterized protein,cdc42,cdc42-201,cdc42-202,ci0100146241,cin:445701
cdc42	7719.ENSCINP00000001500	GO Process	GO:0031175	Neuron projection development	7719.ENSCINP00000001500	Uncharacterized protein.	https://smart.embl.de/smart/DDvec.cgi?smart=95:Pfam_Ras(1|82)+	146241,445701,Cdc42,Cell division control protein 42,Cell division cycle 42,ENSCING00000000822,ENSCINP00000001500,ENSCINP00000001503,ENSCINT00000001500,ENSCINT00000001503,F6R1V6,F6R1X5,F6R1X5_CIOIN,NM_001032519,NM_001032519.1,NP_001027691,NP_001027691.1,UPI0000525416,UPI0000525417,Uncharacterized protein,cdc42,cdc42-201,cdc42-202,ci0100146241,cin:445701
cdc42	7719.ENSCINP00000001500	GO Process	GO:0048812	Neuron projection morphogenesis	7719.ENSCINP00000001500	Uncharacterized protein.	https://smart.embl.de/smart/DDvec.cgi?smart=95:Pfam_Ras(1|82)+	146241,445701,Cdc42,Cell division control protein 42,Cell division cycle 42,ENSCING00000000822,ENSCINP00000001500,ENSCINP00000001503,ENSCINT00000001500,ENSCINT00000001503,F6R1V6,F6R1X5,F6R1X5_CIOIN,NM_001032519,NM_001032519.1,NP_001027691,NP_001027691.1,UPI0000525416,UPI0000525417,Uncharacterized protein,cdc42,cdc42-201,cdc42-202,ci0100146241,cin:445701
cdc42	7719.ENSCINP00000001500	GO Process	GO:0106027	Neuron projection organization	7719.ENSCINP00000001500	Uncharacterized protein.	https://smart.embl.de/smart/DDvec.cgi?smart=95:Pfam_Ras(1|82)+	146241,445701,Cdc42,Cell division control protein 42,Cell division cycle 42,ENSCING00000000822,ENSCINP00000001500,ENSCINP00000001503,ENSCINT00000001500,ENSCINT00000001503,F6R1V6,F6R1X5,F6R1X5_CIOIN,NM_001032519,NM_001032519.1,NP_001027691,NP_001027691.1,UPI0000525416,UPI0000525417,Uncharacterized protein,cdc42,cdc42-201,cdc42-202,ci0100146241,cin:445701
F6Q5K0_CIOIN	7719.ENSCINP00000018199	GO Process	GO:0007399	Nervous system development	7719.ENSCINP00000018199	Uncharacterized protein.	https://smart.embl.de/smart/DDvec.cgi?smart=899:Pfam_Vinculin(19|335)+Pfam_Vinculin(329|860)+	100177963,132753,Catenin alpha,Catenin alpha-2,EAAA01001788,ENSCING00000008963,ENSCINP00000018199,ENSCINP00000018201,ENSCINP00000018203,ENSCINP00000018204,ENSCINT00000018199,ENSCINT00000018201,ENSCINT00000018203,ENSCINT00000018204,F6Q5K0,F6Q5K0_CIOIN,UPI0000521164,Uncharacterized protein,XP_002131748,ci0100132753,cin:100177963
F6YGK4_CIOIN	7719.ENSCINP00000008726	GO Process	GO:0007399	Nervous system development	7719.ENSCINP00000008726	Uncharacterized protein.	https://smart.embl.de/smart/DDvec.cgi?smart=591:RRM(3|70)+RRM(81|151)+KH(192|263)+KH(279|353)+KH(418|490)+KH(500|572)+	100184663,151325,EAAA01001026,ENSCING00000004227,ENSCINP00000008726,ENSCINT00000008726,F6YGK4,F6YGK4_CIOIN,UPI000250B0F7,Uncharacterized protein,XP_002127946,ci0100151325,cin:100184663
F6ZJB9_CIOIN	7719.ENSCINP00000027819	GO Process	GO:0070050	Neuron cellular homeostasis	7719.ENSCINP00000027819	MICOS complex subunit MIC60; Component of the MICOS complex, a large protein complex of the mitochondrial inner membrane that plays crucial roles in the maintenance of crista junctions, inner membrane architecture, and formation of contact sites to the outer membrane.	https://smart.embl.de/smart/DDvec.cgi?smart=519:Pfam_Mitofilin(4|508)+	100179906,ENSCING00000015859,ENSCINP00000027819,ENSCINT00000028065,F6ZJB9,F6ZJB9_CIOIN,MICOS complex subunit MIC60,MICOS complex subunit MIC60-like,Mitofilin,UPI00025085D2,XP_002124672,cin:100179906
H2XNI9_CIOIN	7719.ENSCINP00000031222	GO Process	GO:0007417	Central nervous system development	7719.ENSCINP00000031223	Uncharacterized protein.	https://smart.embl.de/smart/DDvec.cgi?smart=177:Pfam_ETC_C1_NDUFA4(76|172)+	100182853,132637,EAAA01000598,ENSCING00000021331,ENSCINP00000031222,ENSCINT00000032167,H2XNI9,H2XNI9_CIOIN,NADH dehydrogenase (ubiquinone) Fe-S protein 4,UPI000250B208,Uncharacterized protein,XP_002129144,ci0100132637,cin:100182854
H2XNI9_CIOIN	7719.ENSCINP00000031222	GO Process	GO:0007399	Nervous system development	7719.ENSCINP00000031222	Uncharacterized protein.	https://smart.embl.de/smart/DDvec.cgi?smart=177:Pfam_ETC_C1_NDUFA4(76|172)+	100182853,132637,EAAA01000598,ENSCING00000021331,ENSCINP00000031222,ENSCINT00000032167,H2XNI9,H2XNI9_CIOIN,NADH dehydrogenase (ubiquinone) Fe-S protein 4,UPI000250B208,Uncharacterized protein,XP_002129144,ci0100132637,cin:100182853
H2XSQ8_CIOIN	7719.ENSCINP00000032692	GO Process	GO:0048667	Cell morphogenesis involved in neuron differentiation	7719.ENSCINP00000032698	Uncharacterized protein.	https://smart.embl.de/smart/DDvec.cgi?smart=152:Pfam_Ribosomal_L24e(1|66)+	100175217,144264,EAAA01002295,ENSCING00000018871,ENSCINP00000032692,ENSCINT00000030575,H2XSQ8,H2XSQ8_CIOIN,Large subunit ribosomal protein L24e,UPI00025092A3,Uncharacterized protein,XP_004226157,ci0100144264,cin:100175223
H2XSQ8_CIOIN	7719.ENSCINP00000032692	GO Process	GO:0048699	Generation of neurons	7719.ENSCINP00000032699	Uncharacterized protein.	https://smart.embl.de/smart/DDvec.cgi?smart=152:Pfam_Ribosomal_L24e(1|66)+	100175217,144264,EAAA01002295,ENSCING00000018871,ENSCINP00000032692,ENSCINT00000030575,H2XSQ8,H2XSQ8_CIOIN,Large subunit ribosomal protein L24e,UPI00025092A3,Uncharacterized protein,XP_004226157,ci0100144264,cin:100175224
H2XSQ8_CIOIN	7719.ENSCINP00000032692	GO Process	GO:0021675	Nerve development	7719.ENSCINP00000032693	Uncharacterized protein.	https://smart.embl.de/smart/DDvec.cgi?smart=152:Pfam_Ribosomal_L24e(1|66)+	100175217,144264,EAAA01002295,ENSCING00000018871,ENSCINP00000032692,ENSCINT00000030575,H2XSQ8,H2XSQ8_CIOIN,Large subunit ribosomal protein L24e,UPI00025092A3,Uncharacterized protein,XP_004226157,ci0100144264,cin:100175218
H2XSQ8_CIOIN	7719.ENSCINP00000032692	GO Process	GO:0007399	Nervous system development	7719.ENSCINP00000032692	Uncharacterized protein.	https://smart.embl.de/smart/DDvec.cgi?smart=152:Pfam_Ribosomal_L24e(1|66)+	100175217,144264,EAAA01002295,ENSCING00000018871,ENSCINP00000032692,ENSCINT00000030575,H2XSQ8,H2XSQ8_CIOIN,Large subunit ribosomal protein L24e,UPI00025092A3,Uncharacterized protein,XP_004226157,ci0100144264,cin:100175217
H2XSQ8_CIOIN	7719.ENSCINP00000032692	GO Process	GO:0022008	Neurogenesis	7719.ENSCINP00000032694	Uncharacterized protein.	https://smart.embl.de/smart/DDvec.cgi?smart=152:Pfam_Ribosomal_L24e(1|66)+	100175217,144264,EAAA01002295,ENSCING00000018871,ENSCINP00000032692,ENSCINT00000030575,H2XSQ8,H2XSQ8_CIOIN,Large subunit ribosomal protein L24e,UPI00025092A3,Uncharacterized protein,XP_004226157,ci0100144264,cin:100175219
H2XSQ8_CIOIN	7719.ENSCINP00000032692	GO Process	GO:0048666	Neuron development	7719.ENSCINP00000032697	Uncharacterized protein.	https://smart.embl.de/smart/DDvec.cgi?smart=152:Pfam_Ribosomal_L24e(1|66)+	100175217,144264,EAAA01002295,ENSCING00000018871,ENSCINP00000032692,ENSCINT00000030575,H2XSQ8,H2XSQ8_CIOIN,Large subunit ribosomal protein L24e,UPI00025092A3,Uncharacterized protein,XP_004226157,ci0100144264,cin:100175222
H2XSQ8_CIOIN	7719.ENSCINP00000032692	GO Process	GO:0030182	Neuron differentiation	7719.ENSCINP00000032695	Uncharacterized protein.	https://smart.embl.de/smart/DDvec.cgi?smart=152:Pfam_Ribosomal_L24e(1|66)+	100175217,144264,EAAA01002295,ENSCING00000018871,ENSCINP00000032692,ENSCINT00000030575,H2XSQ8,H2XSQ8_CIOIN,Large subunit ribosomal protein L24e,UPI00025092A3,Uncharacterized protein,XP_004226157,ci0100144264,cin:100175220
H2XSQ8_CIOIN	7719.ENSCINP00000032692	GO Process	GO:0031175	Neuron projection development	7719.ENSCINP00000032696	Uncharacterized protein.	https://smart.embl.de/smart/DDvec.cgi?smart=152:Pfam_Ribosomal_L24e(1|66)+	100175217,144264,EAAA01002295,ENSCING00000018871,ENSCINP00000032692,ENSCINT00000030575,H2XSQ8,H2XSQ8_CIOIN,Large subunit ribosomal protein L24e,UPI00025092A3,Uncharacterized protein,XP_004226157,ci0100144264,cin:100175221
H2XSQ8_CIOIN	7719.ENSCINP00000032692	GO Process	GO:0097485	Neuron projection guidance	7719.ENSCINP00000032701	Uncharacterized protein.	https://smart.embl.de/smart/DDvec.cgi?smart=152:Pfam_Ribosomal_L24e(1|66)+	100175217,144264,EAAA01002295,ENSCING00000018871,ENSCINP00000032692,ENSCINT00000030575,H2XSQ8,H2XSQ8_CIOIN,Large subunit ribosomal protein L24e,UPI00025092A3,Uncharacterized protein,XP_004226157,ci0100144264,cin:100175226
H2XSQ8_CIOIN	7719.ENSCINP00000032692	GO Process	GO:0048812	Neuron projection morphogenesis	7719.ENSCINP00000032700	Uncharacterized protein.	https://smart.embl.de/smart/DDvec.cgi?smart=152:Pfam_Ribosomal_L24e(1|66)+	100175217,144264,EAAA01002295,ENSCING00000018871,ENSCINP00000032692,ENSCINT00000030575,H2XSQ8,H2XSQ8_CIOIN,Large subunit ribosomal protein L24e,UPI00025092A3,Uncharacterized protein,XP_004226157,ci0100144264,cin:100175225
LOC100178428	7719.ENSCINP00000008913	GO Process	GO:0007272	Ensheathment of neurons	7719.ENSCINP00000008913	Beta-hexosaminidase.	https://smart.embl.de/smart/DDvec.cgi?smart=538:SIGNAL(1|17)+Pfam_Glycohydro_20b2(40|158)+Pfam_Glyco_hydro_20(180|498)+	100178428,3.2.1.52,A0A1W2WF94,Beta-hexosaminidase,Beta-hexosaminidase subunit alpha,EAAA01001919,EC 3.2.1.52,ENSCING00000004311,ENSCINP00000008913,ENSCINP00000008917,ENSCINP00000008921,ENSCINT00000008913,ENSCINT00000008917,ENSCINT00000008921,F6SHN0,F6SHN0_CIOIN,Hexosaminidase,LOC100178428,UPI00006A4E06,XM_002126556.4,XM_026834250.1,XP_002126592.1,XP_026690051,XP_026690051.1,cin:100178428
LOC100178428	7719.ENSCINP00000008913	GO Process	GO:0007399	Nervous system development	7719.ENSCINP00000008913	Beta-hexosaminidase.	https://smart.embl.de/smart/DDvec.cgi?smart=538:SIGNAL(1|17)+Pfam_Glycohydro_20b2(40|158)+Pfam_Glyco_hydro_20(180|498)+	100178428,3.2.1.52,A0A1W2WF94,Beta-hexosaminidase,Beta-hexosaminidase subunit alpha,EAAA01001919,EC 3.2.1.52,ENSCING00000004311,ENSCINP00000008913,ENSCINP00000008917,ENSCINP00000008921,ENSCINT00000008913,ENSCINT00000008917,ENSCINT00000008921,F6SHN0,F6SHN0_CIOIN,Hexosaminidase,LOC100178428,UPI00006A4E06,XM_002126556.4,XM_026834250.1,XP_002126592.1,XP_026690051,XP_026690051.1,cin:100178428
LOC100178428	7719.ENSCINP00000008913	GO Process	GO:0050877	Nervous system process	7719.ENSCINP00000008913	Beta-hexosaminidase.	https://smart.embl.de/smart/DDvec.cgi?smart=538:SIGNAL(1|17)+Pfam_Glycohydro_20b2(40|158)+Pfam_Glyco_hydro_20(180|498)+	100178428,3.2.1.52,A0A1W2WF94,Beta-hexosaminidase,Beta-hexosaminidase subunit alpha,EAAA01001919,EC 3.2.1.52,ENSCING00000004311,ENSCINP00000008913,ENSCINP00000008917,ENSCINP00000008921,ENSCINT00000008913,ENSCINT00000008917,ENSCINT00000008921,F6SHN0,F6SHN0_CIOIN,Hexosaminidase,LOC100178428,UPI00006A4E06,XM_002126556.4,XM_026834250.1,XP_002126592.1,XP_026690051,XP_026690051.1,cin:100178428
LOC100178428	7719.ENSCINP00000008913	GO Process	GO:0022008	Neurogenesis	7719.ENSCINP00000008913	Beta-hexosaminidase.	https://smart.embl.de/smart/DDvec.cgi?smart=538:SIGNAL(1|17)+Pfam_Glycohydro_20b2(40|158)+Pfam_Glyco_hydro_20(180|498)+	100178428,3.2.1.52,A0A1W2WF94,Beta-hexosaminidase,Beta-hexosaminidase subunit alpha,EAAA01001919,EC 3.2.1.52,ENSCING00000004311,ENSCINP00000008913,ENSCINP00000008917,ENSCINP00000008921,ENSCINT00000008913,ENSCINT00000008917,ENSCINT00000008921,F6SHN0,F6SHN0_CIOIN,Hexosaminidase,LOC100178428,UPI00006A4E06,XM_002126556.4,XM_026834250.1,XP_002126592.1,XP_026690051,XP_026690051.1,cin:100178428
LOC100178428	7719.ENSCINP00000008913	GO Process	GO:0050905	Neuromuscular process	7719.ENSCINP00000008913	Beta-hexosaminidase.	https://smart.embl.de/smart/DDvec.cgi?smart=538:SIGNAL(1|17)+Pfam_Glycohydro_20b2(40|158)+Pfam_Glyco_hydro_20(180|498)+	100178428,3.2.1.52,A0A1W2WF94,Beta-hexosaminidase,Beta-hexosaminidase subunit alpha,EAAA01001919,EC 3.2.1.52,ENSCING00000004311,ENSCINP00000008913,ENSCINP00000008917,ENSCINP00000008921,ENSCINT00000008913,ENSCINT00000008917,ENSCINT00000008921,F6SHN0,F6SHN0_CIOIN,Hexosaminidase,LOC100178428,UPI00006A4E06,XM_002126556.4,XM_026834250.1,XP_002126592.1,XP_026690051,XP_026690051.1,cin:100178428
LOC100179388	7719.ENSCINP00000033086	GO Process	GO:0050877	Nervous system process	7719.ENSCINP00000033086	Uncharacterized protein.	https://smart.embl.de/smart/DDvec.cgi?smart=225:Pfam_Troponin(58|190)+	100179388,137955,EAAA01000705,ENSCING00000022966,ENSCINP00000033086,ENSCINT00000030292,H2XTV2,H2XTV2_CIOIN,LOC100179388,NM_001032537,NM_001032537.2,NP_001027709,NP_001027709.2,Troponin I, slow skeletal muscle,UPI000250A58D,Uncharacterized protein,XP_002119122,ci0100137955,cin:100179388
LOC100179388	7719.ENSCINP00000033086	GO Process	GO:0050905	Neuromuscular process	7719.ENSCINP00000033086	Uncharacterized protein.	https://smart.embl.de/smart/DDvec.cgi?smart=225:Pfam_Troponin(58|190)+	100179388,137955,EAAA01000705,ENSCING00000022966,ENSCINP00000033086,ENSCINT00000030292,H2XTV2,H2XTV2_CIOIN,LOC100179388,NM_001032537,NM_001032537.2,NP_001027709,NP_001027709.2,Troponin I, slow skeletal muscle,UPI000250A58D,Uncharacterized protein,XP_002119122,ci0100137955,cin:100179388
LOC100185663	7719.ENSCINP00000036097	GO Process	GO:0048667	Cell morphogenesis involved in neuron differentiation	7719.ENSCINP00000036097	Vinculin.	https://smart.embl.de/smart/DDvec.cgi?smart=1062:Pfam_Vinculin(352|1062)+	100185663,133856,A0A1W2W9C3,ENSCING00000023532,ENSCINP00000036097,ENSCINT00000034018,H2Y2G2,H2Y2G2_CIOIN,LOC100185663,UPI000180B348,Vinculin,XM_002123718.1,XP_002123754,XP_002123754.1,ci0100133856,cin:100185663,vinculin
LOC100185663	7719.ENSCINP00000036097	GO Process	GO:0048699	Generation of neurons	7719.ENSCINP00000036097	Vinculin.	https://smart.embl.de/smart/DDvec.cgi?smart=1062:Pfam_Vinculin(352|1062)+	100185663,133856,A0A1W2W9C3,ENSCING00000023532,ENSCINP00000036097,ENSCINT00000034018,H2Y2G2,H2Y2G2_CIOIN,LOC100185663,UPI000180B348,Vinculin,XM_002123718.1,XP_002123754,XP_002123754.1,ci0100133856,cin:100185663,vinculin
LOC100185663	7719.ENSCINP00000036097	GO Process	GO:0007399	Nervous system development	7719.ENSCINP00000036097	Vinculin.	https://smart.embl.de/smart/DDvec.cgi?smart=1062:Pfam_Vinculin(352|1062)+	100185663,133856,A0A1W2W9C3,ENSCING00000023532,ENSCINP00000036097,ENSCINT00000034018,H2Y2G2,H2Y2G2_CIOIN,LOC100185663,UPI000180B348,Vinculin,XM_002123718.1,XP_002123754,XP_002123754.1,ci0100133856,cin:100185663,vinculin
LOC100185663	7719.ENSCINP00000036097	GO Process	GO:0022008	Neurogenesis	7719.ENSCINP00000036097	Vinculin.	https://smart.embl.de/smart/DDvec.cgi?smart=1062:Pfam_Vinculin(352|1062)+	100185663,133856,A0A1W2W9C3,ENSCING00000023532,ENSCINP00000036097,ENSCINT00000034018,H2Y2G2,H2Y2G2_CIOIN,LOC100185663,UPI000180B348,Vinculin,XM_002123718.1,XP_002123754,XP_002123754.1,ci0100133856,cin:100185663,vinculin
LOC100185663	7719.ENSCINP00000036097	GO Process	GO:0048666	Neuron development	7719.ENSCINP00000036097	Vinculin.	https://smart.embl.de/smart/DDvec.cgi?smart=1062:Pfam_Vinculin(352|1062)+	100185663,133856,A0A1W2W9C3,ENSCING00000023532,ENSCINP00000036097,ENSCINT00000034018,H2Y2G2,H2Y2G2_CIOIN,LOC100185663,UPI000180B348,Vinculin,XM_002123718.1,XP_002123754,XP_002123754.1,ci0100133856,cin:100185663,vinculin
LOC100185663	7719.ENSCINP00000036097	GO Process	GO:0030182	Neuron differentiation	7719.ENSCINP00000036097	Vinculin.	https://smart.embl.de/smart/DDvec.cgi?smart=1062:Pfam_Vinculin(352|1062)+	100185663,133856,A0A1W2W9C3,ENSCING00000023532,ENSCINP00000036097,ENSCINT00000034018,H2Y2G2,H2Y2G2_CIOIN,LOC100185663,UPI000180B348,Vinculin,XM_002123718.1,XP_002123754,XP_002123754.1,ci0100133856,cin:100185663,vinculin
LOC100185663	7719.ENSCINP00000036097	GO Process	GO:0031175	Neuron projection development	7719.ENSCINP00000036097	Vinculin.	https://smart.embl.de/smart/DDvec.cgi?smart=1062:Pfam_Vinculin(352|1062)+	100185663,133856,A0A1W2W9C3,ENSCING00000023532,ENSCINP00000036097,ENSCINT00000034018,H2Y2G2,H2Y2G2_CIOIN,LOC100185663,UPI000180B348,Vinculin,XM_002123718.1,XP_002123754,XP_002123754.1,ci0100133856,cin:100185663,vinculin
LOC100185663	7719.ENSCINP00000036097	GO Process	GO:1990138	Neuron projection extension	7719.ENSCINP00000036097	Vinculin.	https://smart.embl.de/smart/DDvec.cgi?smart=1062:Pfam_Vinculin(352|1062)+	100185663,133856,A0A1W2W9C3,ENSCING00000023532,ENSCINP00000036097,ENSCINT00000034018,H2Y2G2,H2Y2G2_CIOIN,LOC100185663,UPI000180B348,Vinculin,XM_002123718.1,XP_002123754,XP_002123754.1,ci0100133856,cin:100185663,vinculin
LOC100185663	7719.ENSCINP00000036097	GO Process	GO:0048812	Neuron projection morphogenesis	7719.ENSCINP00000036097	Vinculin.	https://smart.embl.de/smart/DDvec.cgi?smart=1062:Pfam_Vinculin(352|1062)+	100185663,133856,A0A1W2W9C3,ENSCING00000023532,ENSCINP00000036097,ENSCINT00000034018,H2Y2G2,H2Y2G2_CIOIN,LOC100185663,UPI000180B348,Vinculin,XM_002123718.1,XP_002123754,XP_002123754.1,ci0100133856,cin:100185663,vinculin
Rap1b	7719.ENSCINP00000036460	GO Process	GO:0046929	Negative regulation of neurotransmitter secretion	7719.ENSCINP00000036462	Uncharacterized protein.	https://smart.embl.de/smart/DDvec.cgi?smart=184:RAS(1|167)+	137334,445785,EAAA01002138,ENSCING00000018468,ENSCINP00000036460,ENSCINT00000031408,H2Y3H5,H2Y3H5_CIOIN,NP_001027758,Rap1b,Ras-related protein RAP-1B homologue,Ras-related protein Rap-1A,UPI0000521A7E,Uncharacterized protein,ci0100137334,cin:445787
Rap1b	7719.ENSCINP00000036460	GO Process	GO:0051589	Negative regulation of neurotransmitter transport	7719.ENSCINP00000036464	Uncharacterized protein.	https://smart.embl.de/smart/DDvec.cgi?smart=184:RAS(1|167)+	137334,445785,EAAA01002138,ENSCING00000018468,ENSCINP00000036460,ENSCINT00000031408,H2Y3H5,H2Y3H5_CIOIN,NP_001027758,Rap1b,Ras-related protein RAP-1B homologue,Ras-related protein Rap-1A,UPI0000521A7E,Uncharacterized protein,ci0100137334,cin:445789
Rap1b	7719.ENSCINP00000036460	GO Process	GO:0001505	Regulation of neurotransmitter levels	7719.ENSCINP00000036460	Uncharacterized protein.	https://smart.embl.de/smart/DDvec.cgi?smart=184:RAS(1|167)+	137334,445785,EAAA01002138,ENSCING00000018468,ENSCINP00000036460,ENSCINT00000031408,H2Y3H5,H2Y3H5_CIOIN,NP_001027758,Rap1b,Ras-related protein RAP-1B homologue,Ras-related protein Rap-1A,UPI0000521A7E,Uncharacterized protein,ci0100137334,cin:445785
Rap1b	7719.ENSCINP00000036460	GO Process	GO:0046928	Regulation of neurotransmitter secretion	7719.ENSCINP00000036461	Uncharacterized protein.	https://smart.embl.de/smart/DDvec.cgi?smart=184:RAS(1|167)+	137334,445785,EAAA01002138,ENSCING00000018468,ENSCINP00000036460,ENSCINT00000031408,H2Y3H5,H2Y3H5_CIOIN,NP_001027758,Rap1b,Ras-related protein RAP-1B homologue,Ras-related protein Rap-1A,UPI0000521A7E,Uncharacterized protein,ci0100137334,cin:445786
Rap1b	7719.ENSCINP00000036460	GO Process	GO:0051588	Regulation of neurotransmitter transport	7719.ENSCINP00000036463	Uncharacterized protein.	https://smart.embl.de/smart/DDvec.cgi?smart=184:RAS(1|167)+	137334,445785,EAAA01002138,ENSCING00000018468,ENSCINP00000036460,ENSCINT00000031408,H2Y3H5,H2Y3H5_CIOIN,NP_001027758,Rap1b,Ras-related protein RAP-1B homologue,Ras-related protein Rap-1A,UPI0000521A7E,Uncharacterized protein,ci0100137334,cin:445788
cdc42	7719.ENSCINP00000001500	Reactome	MAP-9675108	Nervous system development	7719.ENSCINP00000001500	Uncharacterized protein.	https://smart.embl.de/smart/DDvec.cgi?smart=95:Pfam_Ras(1|82)+	146241,445701,Cdc42,Cell division control protein 42,Cell division cycle 42,ENSCING00000000822,ENSCINP00000001500,ENSCINP00000001503,ENSCINT00000001500,ENSCINT00000001503,F6R1V6,F6R1X5,F6R1X5_CIOIN,NM_001032519,NM_001032519.1,NP_001027691,NP_001027691.1,UPI0000525416,UPI0000525417,Uncharacterized protein,cdc42,cdc42-201,cdc42-202,ci0100146241,cin:445701
erk1/2	7719.ENSCINP00000014552	Reactome	MAP-9675108	Nervous system development	7719.ENSCINP00000014552	Mitogen-activated protein kinase; Belongs to the protein kinase superfamily. Ser/Thr protein kinase family. MAP kinase subfamily.	https://smart.embl.de/smart/DDvec.cgi?smart=350:S_TKc(21|309)+	137779,2.7.11.24,778596,A0A1W2VNK7,AB210407,BAE06412.1,Ci-ERK1,Ci-ERK1/2,EC 2.7.11.24,ENSCING00000007067,ENSCINP00000014547,ENSCINP00000014552,ENSCINP00000014557,ENSCINP00000014560,ENSCINT00000014547,ENSCINT00000014552,ENSCINT00000014557,ENSCINT00000014560,Erk1/2,F6W926,Mitogen-activated protein kinase,Mitogen-activated protein kinase 1/3,NM_001078229.1,NP_001071697,NP_001071697.1,Q4H3L5,Q4H3L5_CIOIN,UPI0000522F88,XM_009862988.2,XP_009861290.1,ci0100137779,cin:778596,erk1/2,erk1/2-201
F6U3T3_CIOIN	7719.ENSCINP00000011573	Reactome	MAP-112316	Neuronal System	7719.ENSCINP00000011574	Ribosomal protein S6 kinase.	https://smart.embl.de/smart/DDvec.cgi?smart=730:S_TKc(58|317)+S_TK_X(318|379)+S_TKc(412|669)+	100175855,139029,2.7.11.1,EAAA01002272,EC 2.7.11.1,ENSCING00000005582,ENSCINP00000011573,ENSCINP00000011581,ENSCINP00000011584,ENSCINP00000011585,ENSCINP00000011587,ENSCINP00000011596,ENSCINT00000011573,ENSCINT00000011581,ENSCINT00000011584,ENSCINT00000011585,ENSCINT00000011587,ENSCINT00000011596,F6U3T3,F6U3T3_CIOIN,Ribosomal protein S6 kinase,Ribosomal protein S6 kinase alpha-1/2/3/6,Ribosomal protein S6 kinase alpha-3,UPI000250938B,XP_002130819,ci0100139029,cin:100175856
F6U3T3_CIOIN	7719.ENSCINP00000011573	Reactome	MAP-112314	Neurotransmitter receptors and postsynaptic signal transmission	7719.ENSCINP00000011573	Ribosomal protein S6 kinase.	https://smart.embl.de/smart/DDvec.cgi?smart=730:S_TKc(58|317)+S_TK_X(318|379)+S_TKc(412|669)+	100175855,139029,2.7.11.1,EAAA01002272,EC 2.7.11.1,ENSCING00000005582,ENSCINP00000011573,ENSCINP00000011581,ENSCINP00000011584,ENSCINP00000011585,ENSCINP00000011587,ENSCINP00000011596,ENSCINT00000011573,ENSCINT00000011581,ENSCINT00000011584,ENSCINT00000011585,ENSCINT00000011587,ENSCINT00000011596,F6U3T3,F6U3T3_CIOIN,Ribosomal protein S6 kinase,Ribosomal protein S6 kinase alpha-1/2/3/6,Ribosomal protein S6 kinase alpha-3,UPI000250938B,XP_002130819,ci0100139029,cin:100175855
F6VF77_CIOIN	7719.ENSCINP00000004680	Reactome	MAP-9675108	Nervous system development	7719.ENSCINP00000004680	Uncharacterized protein; Belongs to the TRAFAC class dynamin-like GTPase superfamily. Dynamin/Fzo/YdjA family.	https://smart.embl.de/smart/DDvec.cgi?smart=870:DYNc(4|244)+PH(526|633)+GED(654|745)+	147014,ENSCING00000002282,ENSCINP00000004665,ENSCINP00000004669,ENSCINP00000004675,ENSCINP00000004680,ENSCINP00000004683,ENSCINP00000004688,ENSCINP00000004694,ENSCINP00000004704,ENSCINP00000004708,ENSCINP00000004715,ENSCINT00000004665,ENSCINT00000004669,ENSCINT00000004675,ENSCINT00000004680,ENSCINT00000004683,ENSCINT00000004688,ENSCINT00000004694,ENSCINT00000004704,ENSCINT00000004708,ENSCINT00000004715,F6VF77,F6VF77_CIOIN,UPI000250A4A3,Uncharacterized protein,ci0100147014
F6YNJ1_CIOIN	7719.ENSCINP00000023416	Reactome	MAP-9675108	Nervous system development	7719.ENSCINP00000023416	HATPase_c domain-containing protein.	https://smart.embl.de/smart/DDvec.cgi?smart=666:HATPase_c(50|180)+	EAAA01001812,EAAA01001813,ENSCING00000012576,ENSCINP00000023414,ENSCINP00000023415,ENSCINP00000023416,ENSCINT00000023660,ENSCINT00000023661,ENSCINT00000023662,F6YNJ1,F6YNJ1_CIOIN,HATPase_c domain-containing protein,UPI000250AA93
gi1	7719.ENSCINP00000010912	Reactome	MAP-112316	Neuronal System	7719.ENSCINP00000010912	G protein alpha subunit Gi splicing variant CiGi1a.	https://smart.embl.de/smart/DDvec.cgi?smart=354:G_alpha(13|353)+	135237,445618,A0A1W2VN46,AB066281,AB066282,BAB83917.1,BAB83918.1,CiGi1,EAAA01000233,ENSCING00000005305,ENSCINP00000007009,ENSCINP00000010912,ENSCINP00000010915,ENSCINT00000007009,ENSCINT00000010912,ENSCINT00000010915,G protein alpha subunit Gi,Gi1,NM_001032447.1,NP_001027619,NP_001027619.1,Q8WSS1,Q8WSS2,Q8WSS2_CIOIN,UPI000007673F,UPI000007B8C6,XP_009862342,XP_009862342.1,ci0100135237,cin:445618,gi1,gi1-201,gi1-202
gi1	7719.ENSCINP00000010912	Reactome	MAP-112314	Neurotransmitter receptors and postsynaptic signal transmission	7719.ENSCINP00000010912	G protein alpha subunit Gi splicing variant CiGi1a.	https://smart.embl.de/smart/DDvec.cgi?smart=354:G_alpha(13|353)+	135237,445618,A0A1W2VN46,AB066281,AB066282,BAB83917.1,BAB83918.1,CiGi1,EAAA01000233,ENSCING00000005305,ENSCINP00000007009,ENSCINP00000010912,ENSCINP00000010915,ENSCINT00000007009,ENSCINT00000010912,ENSCINT00000010915,G protein alpha subunit Gi,Gi1,NM_001032447.1,NP_001027619,NP_001027619.1,Q8WSS1,Q8WSS2,Q8WSS2_CIOIN,UPI000007673F,UPI000007B8C6,XP_009862342,XP_009862342.1,ci0100135237,cin:445618,gi1,gi1-201,gi1-202
LOC100176155	7719.ENSCINP00000019390	Reactome	MAP-9675108	Nervous system development	7719.ENSCINP00000019390	Uncharacterized protein.	https://smart.embl.de/smart/DDvec.cgi?smart=2536:B41(84|316)+IRS(311|404)+Pfam_Talin_middle(493|653)+Pfam_VBS(1849|1973)+Pfam_I_LWEQ(2384|2530)+	100176155,134901,EAAA01001687,ENSCING00000009522,ENSCINP00000019390,ENSCINP00000019391,ENSCINP00000019392,ENSCINP00000019393,ENSCINP00000019394,ENSCINP00000019395,ENSCINT00000019390,ENSCINT00000019391,ENSCINT00000019392,ENSCINT00000019393,ENSCINT00000019394,ENSCINT00000019395,F6WWU2,F6WWV8,F6WWV8_CIOIN,LOC100176155,Talin,Talin-2,Talin-2 isoform X1,UPI000250A30D,UPI000250A30E,Uncharacterized protein,XM_018817909,XM_018817909.2,XP_018673450,XP_018673454,XP_018673454.1,ci0100134901,cin:100176155
LOC100179260	7719.ENSCINP00000002402	Reactome	MAP-9675108	Nervous system development	7719.ENSCINP00000002402	Arp2/3 complex 34 kDa subunit; Functions as actin-binding component of the Arp2/3 complex which is involved in regulation of actin polymerization and together with an activating nucleation-promoting factor (NPF) mediates the formation of branched actin networks.	https://smart.embl.de/smart/DDvec.cgi?smart=300:Pfam_P34-Arc(57|284)+	100179260,141693,A0A1W2W6K9,Actin related protein 2/3 complex, subunit 2,Actin-related protein 2/3 complex subunit 2-like,Arp2/3 complex 34 kDa subunit,ENSCING00000001241,ENSCINP00000002394,ENSCINP00000002402,ENSCINT00000002394,ENSCINT00000002402,F7AEV2,F7AEV2_CIOIN,LOC100179260,UPI000180B6AA,XM_002125678.1,XP_002125714,XP_002125714.1,ci0100141693,cin:100179260
mapkk1/2	7719.ENSCINP00000008465	Reactome	MAP-9675108	Nervous system development	7719.ENSCINP00000008465	Mitogen-activated protein kinase kinase; Belongs to the protein kinase superfamily.	https://smart.embl.de/smart/DDvec.cgi?smart=377:S_TKc(66|347)+	140606,2.7.12.2,778923,A0A1W2VQ86,AB210539,BAE06544.1,Ci-MAPKK1,Ci-MAPKK1/2,EC 2.7.12.2,ENSCING00000004105,ENSCINP00000008465,ENSCINP00000008468,ENSCINP00000008471,ENSCINT00000008465,ENSCINT00000008468,ENSCINT00000008471,Mapkk1/2,Mitogen-activated protein kinase kinase,Mitogen-activated protein kinase kinase 1,NM_001078486,NM_001078486.1,NP_001071954,NP_001071954.1,Q4H383,Q4H383_CIOIN,UPI0000561E4C,ci0100140606,cin:778923,mapkk1/2,mapkk1/2-201
rhoc	7719.ENSCINP00000006386	Reactome	MAP-9675108	Nervous system development	7719.ENSCINP00000006387	RhoA protein.	https://smart.embl.de/smart/DDvec.cgi?smart=193:RHO(8|181)+	142667,3.6.1.47,445700,A0A1W5BCM6,AJ508664,CAD48471.1,EAAA01002326,ENSCING00000003145,ENSCINP00000006386,ENSCINT00000006386,NM_001032518.1,NP_001027690,NP_001027690.1,Q7YT82,Q7YT82_CIOIN,Ras homolog gene family, member A,RhoA protein,Rhoc,UPI000019ACEC,XM_018812322.1,XP_018667867.1,ci0100142667,cin:445700,rhoa,rhoc,rhoc-202
F6Q9P9_CIOIN	7719.ENSCINP00000018157	COMPARTMENTS	GOCC:0043005	Neuron projection	7719.ENSCINP00000018158	Uncharacterized protein.	https://smart.embl.de/smart/DDvec.cgi?smart=675:WHEP-TRS(13|74)+Pfam_tRNA-synt_2b(235|320)+Pfam_HGTP_anticodon(561|655)+	100185799,135214,6.1.1.14,EAAA01001792,EC 6.1.1.14,ENSCING00000008937,ENSCINP00000018155,ENSCINP00000018156,ENSCINP00000018157,ENSCINT00000018155,ENSCINT00000018156,ENSCINT00000018157,F6Q9P9,F6Q9P9_CIOIN,Glycine--tRNA ligase,Glycyl-tRNA synthetase,UPI000250B405,Uncharacterized protein,XP_026689616,ci0100135214,cin:100185800
cdc42	7719.ENSCINP00000001500	GO Component	GO:0043005	Neuron projection	7719.ENSCINP00000001500	Uncharacterized protein.	https://smart.embl.de/smart/DDvec.cgi?smart=95:Pfam_Ras(1|82)+	146241,445701,Cdc42,Cell division control protein 42,Cell division cycle 42,ENSCING00000000822,ENSCINP00000001500,ENSCINP00000001503,ENSCINT00000001500,ENSCINT00000001503,F6R1V6,F6R1X5,F6R1X5_CIOIN,NM_001032519,NM_001032519.1,NP_001027691,NP_001027691.1,UPI0000525416,UPI0000525417,Uncharacterized protein,cdc42,cdc42-201,cdc42-202,ci0100146241,cin:445701
cdc42	7719.ENSCINP00000001500	GO Component	GO:0044309	Neuron spine	7719.ENSCINP00000001500	Uncharacterized protein.	https://smart.embl.de/smart/DDvec.cgi?smart=95:Pfam_Ras(1|82)+	146241,445701,Cdc42,Cell division control protein 42,Cell division cycle 42,ENSCING00000000822,ENSCINP00000001500,ENSCINP00000001503,ENSCINT00000001500,ENSCINT00000001503,F6R1V6,F6R1X5,F6R1X5_CIOIN,NM_001032519,NM_001032519.1,NP_001027691,NP_001027691.1,UPI0000525416,UPI0000525417,Uncharacterized protein,cdc42,cdc42-201,cdc42-202,ci0100146241,cin:445701
F6Q9P9_CIOIN	7719.ENSCINP00000018157	GO Component	GO:0043005	Neuron projection	7719.ENSCINP00000018157	Uncharacterized protein.	https://smart.embl.de/smart/DDvec.cgi?smart=675:WHEP-TRS(13|74)+Pfam_tRNA-synt_2b(235|320)+Pfam_HGTP_anticodon(561|655)+	100185799,135214,6.1.1.14,EAAA01001792,EC 6.1.1.14,ENSCING00000008937,ENSCINP00000018155,ENSCINP00000018156,ENSCINP00000018157,ENSCINT00000018155,ENSCINT00000018156,ENSCINT00000018157,F6Q9P9,F6Q9P9_CIOIN,Glycine--tRNA ligase,Glycyl-tRNA synthetase,UPI000250B405,Uncharacterized protein,XP_026689616,ci0100135214,cin:100185799
LOC100185196	7719.ENSCINP00000018763	GO Component	GO:0043005	Neuron projection	7719.ENSCINP00000018763	Coatomer subunit alpha; The coatomer is a cytosolic protein complex that binds to dilysine motifs and reversibly associates with Golgi non-clathrin- coated vesicles, which further mediate biosynthetic protein transport from the ER, via the Golgi up to the trans Golgi network.	https://smart.embl.de/smart/DDvec.cgi?smart=1225:WD40(2|37)+WD40(40|79)+WD40(82|121)+WD40(124|163)+WD40(203|242)+WD40(247|286)+WD40(289|327)+Pfam_Coatomer_WDAD(347|776)+Pfam_COPI_C(818|1225)+	100185196,154215,A0A1W2WLQ2,Coatomer subunit alpha,EAAA01002234,ENSCING00000009231,ENSCINP00000018763,ENSCINP00000022767,ENSCINP00000022768,ENSCINT00000018763,ENSCINT00000023013,ENSCINT00000023014,F6W1H2,F6W1H2_CIOIN,LOC100185196,UPI000180C229,XM_002131228.1,XP_002131264,XP_002131264.1,ci0100154215,cin:100185196
rhoc	7719.ENSCINP00000006386	GO Component	GO:0043005	Neuron projection	7719.ENSCINP00000006386	RhoA protein.	https://smart.embl.de/smart/DDvec.cgi?smart=193:RHO(8|181)+	142667,3.6.1.47,445700,A0A1W5BCM6,AJ508664,CAD48471.1,EAAA01002326,ENSCING00000003145,ENSCINP00000006386,ENSCINT00000006386,NM_001032518.1,NP_001027690,NP_001027690.1,Q7YT82,Q7YT82_CIOIN,Ras homolog gene family, member A,RhoA protein,Rhoc,UPI000019ACEC,XM_018812322.1,XP_018667867.1,ci0100142667,cin:445700,rhoa,rhoc,rhoc-201

### Sheet: SetL-SwL Unique IDs
ID
cdc42
erk1/2
F6Q5K0_CIOIN
F6Q9P9_CIOIN
F6U3T3_CIOIN
F6VF77_CIOIN
F6YGK4_CIOIN
F6YNJ1_CIOIN
F6ZJB9_CIOIN
gi1
H2XNI9_CIOIN
H2XSQ8_CIOIN
LOC100176155
LOC100178428
LOC100179260
LOC100179388
LOC100185196
LOC100185663
mapkk1/2
Rap1b
rhoc

### Sheet: MetL-SetL Neuronal Annotation
#node	identifier	category	term ID	term description	identifier	domain_summary_url	annotation	other_names_and_aliases
cdc42	7719.ENSCINP00000001500	GO Process	GO:0048667	Cell morphogenesis involved in neuron differentiation	7719.ENSCINP00000001500	Uncharacterized protein.	https://smart.embl.de/smart/DDvec.cgi?smart=95:Pfam_Ras(1|82)+	146241,445701,Cdc42,Cell division control protein 42,Cell division cycle 42,ENSCING00000000822,ENSCINP00000001500,ENSCINP00000001503,ENSCINT00000001500,ENSCINT00000001503,F6R1V6,F6R1X5,F6R1X5_CIOIN,NM_001032519,NM_001032519.1,NP_001027691,NP_001027691.1,UPI0000525416,UPI0000525417,Uncharacterized protein,cdc42,cdc42-201,cdc42-202,ci0100146241,cin:445701
cdc42	7719.ENSCINP00000001500	GO Process	GO:0048699	Generation of neurons	7719.ENSCINP00000001500	Uncharacterized protein.	https://smart.embl.de/smart/DDvec.cgi?smart=95:Pfam_Ras(1|82)+	146241,445701,Cdc42,Cell division control protein 42,Cell division cycle 42,ENSCING00000000822,ENSCINP00000001500,ENSCINP00000001503,ENSCINT00000001500,ENSCINT00000001503,F6R1V6,F6R1X5,F6R1X5_CIOIN,NM_001032519,NM_001032519.1,NP_001027691,NP_001027691.1,UPI0000525416,UPI0000525417,Uncharacterized protein,cdc42,cdc42-201,cdc42-202,ci0100146241,cin:445701
cdc42	7719.ENSCINP00000001500	GO Process	GO:0007399	Nervous system development	7719.ENSCINP00000001500	Uncharacterized protein.	https://smart.embl.de/smart/DDvec.cgi?smart=95:Pfam_Ras(1|82)+	146241,445701,Cdc42,Cell division control protein 42,Cell division cycle 42,ENSCING00000000822,ENSCINP00000001500,ENSCINP00000001503,ENSCINT00000001500,ENSCINT00000001503,F6R1V6,F6R1X5,F6R1X5_CIOIN,NM_001032519,NM_001032519.1,NP_001027691,NP_001027691.1,UPI0000525416,UPI0000525417,Uncharacterized protein,cdc42,cdc42-201,cdc42-202,ci0100146241,cin:445701
cdc42	7719.ENSCINP00000001500	GO Process	GO:0022008	Neurogenesis	7719.ENSCINP00000001500	Uncharacterized protein.	https://smart.embl.de/smart/DDvec.cgi?smart=95:Pfam_Ras(1|82)+	146241,445701,Cdc42,Cell division control protein 42,Cell division cycle 42,ENSCING00000000822,ENSCINP00000001500,ENSCINP00000001503,ENSCINT00000001500,ENSCINT00000001503,F6R1V6,F6R1X5,F6R1X5_CIOIN,NM_001032519,NM_001032519.1,NP_001027691,NP_001027691.1,UPI0000525416,UPI0000525417,Uncharacterized protein,cdc42,cdc42-201,cdc42-202,ci0100146241,cin:445701
cdc42	7719.ENSCINP00000001500	GO Process	GO:0048666	Neuron development	7719.ENSCINP00000001500	Uncharacterized protein.	https://smart.embl.de/smart/DDvec.cgi?smart=95:Pfam_Ras(1|82)+	146241,445701,Cdc42,Cell division control protein 42,Cell division cycle 42,ENSCING00000000822,ENSCINP00000001500,ENSCINP00000001503,ENSCINT00000001500,ENSCINT00000001503,F6R1V6,F6R1X5,F6R1X5_CIOIN,NM_001032519,NM_001032519.1,NP_001027691,NP_001027691.1,UPI0000525416,UPI0000525417,Uncharacterized protein,cdc42,cdc42-201,cdc42-202,ci0100146241,cin:445701
cdc42	7719.ENSCINP00000001500	GO Process	GO:0030182	Neuron differentiation	7719.ENSCINP00000001500	Uncharacterized protein.	https://smart.embl.de/smart/DDvec.cgi?smart=95:Pfam_Ras(1|82)+	146241,445701,Cdc42,Cell division control protein 42,Cell division cycle 42,ENSCING00000000822,ENSCINP00000001500,ENSCINP00000001503,ENSCINT00000001500,ENSCINT00000001503,F6R1V6,F6R1X5,F6R1X5_CIOIN,NM_001032519,NM_001032519.1,NP_001027691,NP_001027691.1,UPI0000525416,UPI0000525417,Uncharacterized protein,cdc42,cdc42-201,cdc42-202,ci0100146241,cin:445701
cdc42	7719.ENSCINP00000001500	GO Process	GO:0031175	Neuron projection development	7719.ENSCINP00000001500	Uncharacterized protein.	https://smart.embl.de/smart/DDvec.cgi?smart=95:Pfam_Ras(1|82)+	146241,445701,Cdc42,Cell division control protein 42,Cell division cycle 42,ENSCING00000000822,ENSCINP00000001500,ENSCINP00000001503,ENSCINT00000001500,ENSCINT00000001503,F6R1V6,F6R1X5,F6R1X5_CIOIN,NM_001032519,NM_001032519.1,NP_001027691,NP_001027691.1,UPI0000525416,UPI0000525417,Uncharacterized protein,cdc42,cdc42-201,cdc42-202,ci0100146241,cin:445701
cdc42	7719.ENSCINP00000001500	GO Process	GO:0048812	Neuron projection morphogenesis	7719.ENSCINP00000001500	Uncharacterized protein.	https://smart.embl.de/smart/DDvec.cgi?smart=95:Pfam_Ras(1|82)+	146241,445701,Cdc42,Cell division control protein 42,Cell division cycle 42,ENSCING00000000822,ENSCINP00000001500,ENSCINP00000001503,ENSCINT00000001500,ENSCINT00000001503,F6R1V6,F6R1X5,F6R1X5_CIOIN,NM_001032519,NM_001032519.1,NP_001027691,NP_001027691.1,UPI0000525416,UPI0000525417,Uncharacterized protein,cdc42,cdc42-201,cdc42-202,ci0100146241,cin:445701
cdc42	7719.ENSCINP00000001500	GO Process	GO:0106027	Neuron projection organization	7719.ENSCINP00000001500	Uncharacterized protein.	https://smart.embl.de/smart/DDvec.cgi?smart=95:Pfam_Ras(1|82)+	146241,445701,Cdc42,Cell division control protein 42,Cell division cycle 42,ENSCING00000000822,ENSCINP00000001500,ENSCINP00000001503,ENSCINT00000001500,ENSCINT00000001503,F6R1V6,F6R1X5,F6R1X5_CIOIN,NM_001032519,NM_001032519.1,NP_001027691,NP_001027691.1,UPI0000525416,UPI0000525417,Uncharacterized protein,cdc42,cdc42-201,cdc42-202,ci0100146241,cin:445701
ci-cadherin	7719.ENSCINP00000013407	GO Process	GO:0007399	Nervous system development	7719.ENSCINP00000013407	Uncharacterized protein; Cadherins are calcium-dependent cell adhesion proteins.	https://smart.embl.de/smart/DDvec.cgi?smart=798:SIGNAL(1|24)+CA(61|150)+CA(174|268)+CA(292|387)+CA(410|494)+CA(516|605)+TRANS(621|643)+Pfam_Cadherin_C(645|795)+	100169664,151854,Cadherin 4, type 1, R-cadherin,Cadherin precursor,Ci-cadherin,Ciona intestinalis cadherin (ci-cadherin), mRNA.,EAAA01002837,ENSCING00000006530,ENSCINP00000013407,ENSCINP00000028762,ENSCINT00000013407,ENSCINT00000029008,F6PH03,F6PH03_CIOIN,NM_001128111,NM_001128111.1,NP_001121583,NP_001121583.1,UPI00025094F8,Uncharacterized protein,XM_009861227,XM_009861227.3,XP_009859529,XP_009859529.1,ci-cadherin,ci-cadherin-201,ci0100151854,cin:100169664
ci-cadherin	7719.ENSCINP00000013407	GO Process	GO:0022008	Neurogenesis	7719.ENSCINP00000013408	Uncharacterized protein; Cadherins are calcium-dependent cell adhesion proteins.	https://smart.embl.de/smart/DDvec.cgi?smart=798:SIGNAL(1|24)+CA(61|150)+CA(174|268)+CA(292|387)+CA(410|494)+CA(516|605)+TRANS(621|643)+Pfam_Cadherin_C(645|795)+	100169664,151854,Cadherin 4, type 1, R-cadherin,Cadherin precursor,Ci-cadherin,Ciona intestinalis cadherin (ci-cadherin), mRNA.,EAAA01002837,ENSCING00000006530,ENSCINP00000013407,ENSCINP00000028762,ENSCINT00000013407,ENSCINT00000029008,F6PH03,F6PH03_CIOIN,NM_001128111,NM_001128111.1,NP_001121583,NP_001121583.1,UPI00025094F8,Uncharacterized protein,XM_009861227,XM_009861227.3,XP_009859529,XP_009859529.1,ci-cadherin,ci-cadherin-201,ci0100151854,cin:100169665
Cibeta-catenin	7719.ENSCINP00000014417	GO Process	GO:0048699	Generation of neurons	7719.ENSCINP00000014417	Uncharacterized protein.	https://smart.embl.de/smart/DDvec.cgi?smart=497:ARM(131|170)+ARM(171|213)+ARM(214|254)+ARM(255|295)+ARM(297|338)+ARM(339|379)+ARM(383|418)+ARM(420|462)+	153685,445806,Beta-catenin,Catenin beta 1,Cibeta-catenin,EAAA01002790,ENSCING00000019506,ENSCINP00000014417,ENSCINT00000014417,F7AEC5,F7AEC5_CIOIN,NP_001027779,UPI0002508F82,Uncharacterized protein,ci0100153685,cin:445806
Cibeta-catenin	7719.ENSCINP00000014417	GO Process	GO:0007399	Nervous system development	7719.ENSCINP00000014417	Uncharacterized protein.	https://smart.embl.de/smart/DDvec.cgi?smart=497:ARM(131|170)+ARM(171|213)+ARM(214|254)+ARM(255|295)+ARM(297|338)+ARM(339|379)+ARM(383|418)+ARM(420|462)+	153685,445806,Beta-catenin,Catenin beta 1,Cibeta-catenin,EAAA01002790,ENSCING00000019506,ENSCINP00000014417,ENSCINT00000014417,F7AEC5,F7AEC5_CIOIN,NP_001027779,UPI0002508F82,Uncharacterized protein,ci0100153685,cin:445806
Cibeta-catenin	7719.ENSCINP00000014417	GO Process	GO:0022008	Neurogenesis	7719.ENSCINP00000014417	Uncharacterized protein.	https://smart.embl.de/smart/DDvec.cgi?smart=497:ARM(131|170)+ARM(171|213)+ARM(214|254)+ARM(255|295)+ARM(297|338)+ARM(339|379)+ARM(383|418)+ARM(420|462)+	153685,445806,Beta-catenin,Catenin beta 1,Cibeta-catenin,EAAA01002790,ENSCING00000019506,ENSCINP00000014417,ENSCINT00000014417,F7AEC5,F7AEC5_CIOIN,NP_001027779,UPI0002508F82,Uncharacterized protein,ci0100153685,cin:445806
Cibeta-catenin	7719.ENSCINP00000014417	GO Process	GO:0048666	Neuron development	7719.ENSCINP00000014417	Uncharacterized protein.	https://smart.embl.de/smart/DDvec.cgi?smart=497:ARM(131|170)+ARM(171|213)+ARM(214|254)+ARM(255|295)+ARM(297|338)+ARM(339|379)+ARM(383|418)+ARM(420|462)+	153685,445806,Beta-catenin,Catenin beta 1,Cibeta-catenin,EAAA01002790,ENSCING00000019506,ENSCINP00000014417,ENSCINT00000014417,F7AEC5,F7AEC5_CIOIN,NP_001027779,UPI0002508F82,Uncharacterized protein,ci0100153685,cin:445806
Cibeta-catenin	7719.ENSCINP00000014417	GO Process	GO:0030182	Neuron differentiation	7719.ENSCINP00000014417	Uncharacterized protein.	https://smart.embl.de/smart/DDvec.cgi?smart=497:ARM(131|170)+ARM(171|213)+ARM(214|254)+ARM(255|295)+ARM(297|338)+ARM(339|379)+ARM(383|418)+ARM(420|462)+	153685,445806,Beta-catenin,Catenin beta 1,Cibeta-catenin,EAAA01002790,ENSCING00000019506,ENSCINP00000014417,ENSCINT00000014417,F7AEC5,F7AEC5_CIOIN,NP_001027779,UPI0002508F82,Uncharacterized protein,ci0100153685,cin:445806
Cibeta-catenin	7719.ENSCINP00000014417	GO Process	GO:0031175	Neuron projection development	7719.ENSCINP00000014417	Uncharacterized protein.	https://smart.embl.de/smart/DDvec.cgi?smart=497:ARM(131|170)+ARM(171|213)+ARM(214|254)+ARM(255|295)+ARM(297|338)+ARM(339|379)+ARM(383|418)+ARM(420|462)+	153685,445806,Beta-catenin,Catenin beta 1,Cibeta-catenin,EAAA01002790,ENSCING00000019506,ENSCINP00000014417,ENSCINT00000014417,F7AEC5,F7AEC5_CIOIN,NP_001027779,UPI0002508F82,Uncharacterized protein,ci0100153685,cin:445806
Cibeta-catenin	7719.ENSCINP00000014417	GO Process	GO:1990138	Neuron projection extension	7719.ENSCINP00000014417	Uncharacterized protein.	https://smart.embl.de/smart/DDvec.cgi?smart=497:ARM(131|170)+ARM(171|213)+ARM(214|254)+ARM(255|295)+ARM(297|338)+ARM(339|379)+ARM(383|418)+ARM(420|462)+	153685,445806,Beta-catenin,Catenin beta 1,Cibeta-catenin,EAAA01002790,ENSCING00000019506,ENSCINP00000014417,ENSCINT00000014417,F7AEC5,F7AEC5_CIOIN,NP_001027779,UPI0002508F82,Uncharacterized protein,ci0100153685,cin:445806
Cibeta-catenin	7719.ENSCINP00000014417	GO Process	GO:0048812	Neuron projection morphogenesis	7719.ENSCINP00000014417	Uncharacterized protein.	https://smart.embl.de/smart/DDvec.cgi?smart=497:ARM(131|170)+ARM(171|213)+ARM(214|254)+ARM(255|295)+ARM(297|338)+ARM(339|379)+ARM(383|418)+ARM(420|462)+	153685,445806,Beta-catenin,Catenin beta 1,Cibeta-catenin,EAAA01002790,ENSCING00000019506,ENSCINP00000014417,ENSCINT00000014417,F7AEC5,F7AEC5_CIOIN,NP_001027779,UPI0002508F82,Uncharacterized protein,ci0100153685,cin:445806
Cibeta-catenin	7719.ENSCINP00000014417	GO Process	GO:0051962	Positive regulation of nervous system development	7719.ENSCINP00000014417	Uncharacterized protein.	https://smart.embl.de/smart/DDvec.cgi?smart=497:ARM(131|170)+ARM(171|213)+ARM(214|254)+ARM(255|295)+ARM(297|338)+ARM(339|379)+ARM(383|418)+ARM(420|462)+	153685,445806,Beta-catenin,Catenin beta 1,Cibeta-catenin,EAAA01002790,ENSCING00000019506,ENSCINP00000014417,ENSCINT00000014417,F7AEC5,F7AEC5_CIOIN,NP_001027779,UPI0002508F82,Uncharacterized protein,ci0100153685,cin:445806
Cibeta-catenin	7719.ENSCINP00000014417	GO Process	GO:0002052	Positive regulation of neuroblast proliferation	7719.ENSCINP00000014417	Uncharacterized protein.	https://smart.embl.de/smart/DDvec.cgi?smart=497:ARM(131|170)+ARM(171|213)+ARM(214|254)+ARM(255|295)+ARM(297|338)+ARM(339|379)+ARM(383|418)+ARM(420|462)+	153685,445806,Beta-catenin,Catenin beta 1,Cibeta-catenin,EAAA01002790,ENSCING00000019506,ENSCINP00000014417,ENSCINT00000014417,F7AEC5,F7AEC5_CIOIN,NP_001027779,UPI0002508F82,Uncharacterized protein,ci0100153685,cin:445806
Cibeta-catenin	7719.ENSCINP00000014417	GO Process	GO:0050769	Positive regulation of neurogenesis	7719.ENSCINP00000014417	Uncharacterized protein.	https://smart.embl.de/smart/DDvec.cgi?smart=497:ARM(131|170)+ARM(171|213)+ARM(214|254)+ARM(255|295)+ARM(297|338)+ARM(339|379)+ARM(383|418)+ARM(420|462)+	153685,445806,Beta-catenin,Catenin beta 1,Cibeta-catenin,EAAA01002790,ENSCING00000019506,ENSCINP00000014417,ENSCINT00000014417,F7AEC5,F7AEC5_CIOIN,NP_001027779,UPI0002508F82,Uncharacterized protein,ci0100153685,cin:445806
Cibeta-catenin	7719.ENSCINP00000014417	GO Process	GO:0051960	Regulation of nervous system development	7719.ENSCINP00000014417	Uncharacterized protein.	https://smart.embl.de/smart/DDvec.cgi?smart=497:ARM(131|170)+ARM(171|213)+ARM(214|254)+ARM(255|295)+ARM(297|338)+ARM(339|379)+ARM(383|418)+ARM(420|462)+	153685,445806,Beta-catenin,Catenin beta 1,Cibeta-catenin,EAAA01002790,ENSCING00000019506,ENSCINP00000014417,ENSCINT00000014417,F7AEC5,F7AEC5_CIOIN,NP_001027779,UPI0002508F82,Uncharacterized protein,ci0100153685,cin:445806
Cibeta-catenin	7719.ENSCINP00000014417	GO Process	GO:1902692	Regulation of neuroblast proliferation	7719.ENSCINP00000014417	Uncharacterized protein.	https://smart.embl.de/smart/DDvec.cgi?smart=497:ARM(131|170)+ARM(171|213)+ARM(214|254)+ARM(255|295)+ARM(297|338)+ARM(339|379)+ARM(383|418)+ARM(420|462)+	153685,445806,Beta-catenin,Catenin beta 1,Cibeta-catenin,EAAA01002790,ENSCING00000019506,ENSCINP00000014417,ENSCINT00000014417,F7AEC5,F7AEC5_CIOIN,NP_001027779,UPI0002508F82,Uncharacterized protein,ci0100153685,cin:445806
Cibeta-catenin	7719.ENSCINP00000014417	GO Process	GO:0050767	Regulation of neurogenesis	7719.ENSCINP00000014417	Uncharacterized protein.	https://smart.embl.de/smart/DDvec.cgi?smart=497:ARM(131|170)+ARM(171|213)+ARM(214|254)+ARM(255|295)+ARM(297|338)+ARM(339|379)+ARM(383|418)+ARM(420|462)+	153685,445806,Beta-catenin,Catenin beta 1,Cibeta-catenin,EAAA01002790,ENSCING00000019506,ENSCINP00000014417,ENSCINT00000014417,F7AEC5,F7AEC5_CIOIN,NP_001027779,UPI0002508F82,Uncharacterized protein,ci0100153685,cin:445806
F6TZA7_CIOIN	7719.ENSCINP00000025972	GO Process	GO:0048699	Generation of neurons	7719.ENSCINP00000025972	Uncharacterized protein.	https://smart.embl.de/smart/DDvec.cgi?smart=273:ARM(14|80)+ARM(81|121)+ARM(122|162)+	147706,EAAA01002789,ENSCING00000007020,ENSCINP00000014417,ENSCINP00000025972,ENSCINT00000014417,ENSCINT00000026218,F6TZA7,F6TZA7_CIOIN,UPI0002508F7F,Uncharacterized protein,ci0100147706
F6TZA7_CIOIN	7719.ENSCINP00000025972	GO Process	GO:0007399	Nervous system development	7719.ENSCINP00000025972	Uncharacterized protein.	https://smart.embl.de/smart/DDvec.cgi?smart=273:ARM(14|80)+ARM(81|121)+ARM(122|162)+	147706,EAAA01002789,ENSCING00000007020,ENSCINP00000014417,ENSCINP00000025972,ENSCINT00000014417,ENSCINT00000026218,F6TZA7,F6TZA7_CIOIN,UPI0002508F7F,Uncharacterized protein,ci0100147706
F6TZA7_CIOIN	7719.ENSCINP00000025972	GO Process	GO:0022008	Neurogenesis	7719.ENSCINP00000025972	Uncharacterized protein.	https://smart.embl.de/smart/DDvec.cgi?smart=273:ARM(14|80)+ARM(81|121)+ARM(122|162)+	147706,EAAA01002789,ENSCING00000007020,ENSCINP00000014417,ENSCINP00000025972,ENSCINT00000014417,ENSCINT00000026218,F6TZA7,F6TZA7_CIOIN,UPI0002508F7F,Uncharacterized protein,ci0100147706
F6TZA7_CIOIN	7719.ENSCINP00000025972	GO Process	GO:0048666	Neuron development	7719.ENSCINP00000025972	Uncharacterized protein.	https://smart.embl.de/smart/DDvec.cgi?smart=273:ARM(14|80)+ARM(81|121)+ARM(122|162)+	147706,EAAA01002789,ENSCING00000007020,ENSCINP00000014417,ENSCINP00000025972,ENSCINT00000014417,ENSCINT00000026218,F6TZA7,F6TZA7_CIOIN,UPI0002508F7F,Uncharacterized protein,ci0100147706
F6TZA7_CIOIN	7719.ENSCINP00000025972	GO Process	GO:0030182	Neuron differentiation	7719.ENSCINP00000025972	Uncharacterized protein.	https://smart.embl.de/smart/DDvec.cgi?smart=273:ARM(14|80)+ARM(81|121)+ARM(122|162)+	147706,EAAA01002789,ENSCING00000007020,ENSCINP00000014417,ENSCINP00000025972,ENSCINT00000014417,ENSCINT00000026218,F6TZA7,F6TZA7_CIOIN,UPI0002508F7F,Uncharacterized protein,ci0100147706
F6TZA7_CIOIN	7719.ENSCINP00000025972	GO Process	GO:0031175	Neuron projection development	7719.ENSCINP00000025972	Uncharacterized protein.	https://smart.embl.de/smart/DDvec.cgi?smart=273:ARM(14|80)+ARM(81|121)+ARM(122|162)+	147706,EAAA01002789,ENSCING00000007020,ENSCINP00000014417,ENSCINP00000025972,ENSCINT00000014417,ENSCINT00000026218,F6TZA7,F6TZA7_CIOIN,UPI0002508F7F,Uncharacterized protein,ci0100147706
F6TZA7_CIOIN	7719.ENSCINP00000025972	GO Process	GO:1990138	Neuron projection extension	7719.ENSCINP00000025972	Uncharacterized protein.	https://smart.embl.de/smart/DDvec.cgi?smart=273:ARM(14|80)+ARM(81|121)+ARM(122|162)+	147706,EAAA01002789,ENSCING00000007020,ENSCINP00000014417,ENSCINP00000025972,ENSCINT00000014417,ENSCINT00000026218,F6TZA7,F6TZA7_CIOIN,UPI0002508F7F,Uncharacterized protein,ci0100147706
F6TZA7_CIOIN	7719.ENSCINP00000025972	GO Process	GO:0048812	Neuron projection morphogenesis	7719.ENSCINP00000025972	Uncharacterized protein.	https://smart.embl.de/smart/DDvec.cgi?smart=273:ARM(14|80)+ARM(81|121)+ARM(122|162)+	147706,EAAA01002789,ENSCING00000007020,ENSCINP00000014417,ENSCINP00000025972,ENSCINT00000014417,ENSCINT00000026218,F6TZA7,F6TZA7_CIOIN,UPI0002508F7F,Uncharacterized protein,ci0100147706
F6TZA7_CIOIN	7719.ENSCINP00000025972	GO Process	GO:0051962	Positive regulation of nervous system development	7719.ENSCINP00000025972	Uncharacterized protein.	https://smart.embl.de/smart/DDvec.cgi?smart=273:ARM(14|80)+ARM(81|121)+ARM(122|162)+	147706,EAAA01002789,ENSCING00000007020,ENSCINP00000014417,ENSCINP00000025972,ENSCINT00000014417,ENSCINT00000026218,F6TZA7,F6TZA7_CIOIN,UPI0002508F7F,Uncharacterized protein,ci0100147706
F6TZA7_CIOIN	7719.ENSCINP00000025972	GO Process	GO:0002052	Positive regulation of neuroblast proliferation	7719.ENSCINP00000025972	Uncharacterized protein.	https://smart.embl.de/smart/DDvec.cgi?smart=273:ARM(14|80)+ARM(81|121)+ARM(122|162)+	147706,EAAA01002789,ENSCING00000007020,ENSCINP00000014417,ENSCINP00000025972,ENSCINT00000014417,ENSCINT00000026218,F6TZA7,F6TZA7_CIOIN,UPI0002508F7F,Uncharacterized protein,ci0100147706
F6TZA7_CIOIN	7719.ENSCINP00000025972	GO Process	GO:0050769	Positive regulation of neurogenesis	7719.ENSCINP00000025972	Uncharacterized protein.	https://smart.embl.de/smart/DDvec.cgi?smart=273:ARM(14|80)+ARM(81|121)+ARM(122|162)+	147706,EAAA01002789,ENSCING00000007020,ENSCINP00000014417,ENSCINP00000025972,ENSCINT00000014417,ENSCINT00000026218,F6TZA7,F6TZA7_CIOIN,UPI0002508F7F,Uncharacterized protein,ci0100147706
F6TZA7_CIOIN	7719.ENSCINP00000025972	GO Process	GO:0051960	Regulation of nervous system development	7719.ENSCINP00000025972	Uncharacterized protein.	https://smart.embl.de/smart/DDvec.cgi?smart=273:ARM(14|80)+ARM(81|121)+ARM(122|162)+	147706,EAAA01002789,ENSCING00000007020,ENSCINP00000014417,ENSCINP00000025972,ENSCINT00000014417,ENSCINT00000026218,F6TZA7,F6TZA7_CIOIN,UPI0002508F7F,Uncharacterized protein,ci0100147706
F6TZA7_CIOIN	7719.ENSCINP00000025972	GO Process	GO:1902692	Regulation of neuroblast proliferation	7719.ENSCINP00000025972	Uncharacterized protein.	https://smart.embl.de/smart/DDvec.cgi?smart=273:ARM(14|80)+ARM(81|121)+ARM(122|162)+	147706,EAAA01002789,ENSCING00000007020,ENSCINP00000014417,ENSCINP00000025972,ENSCINT00000014417,ENSCINT00000026218,F6TZA7,F6TZA7_CIOIN,UPI0002508F7F,Uncharacterized protein,ci0100147706
F6TZA7_CIOIN	7719.ENSCINP00000025972	GO Process	GO:0050767	Regulation of neurogenesis	7719.ENSCINP00000025972	Uncharacterized protein.	https://smart.embl.de/smart/DDvec.cgi?smart=273:ARM(14|80)+ARM(81|121)+ARM(122|162)+	147706,EAAA01002789,ENSCING00000007020,ENSCINP00000014417,ENSCINP00000025972,ENSCINT00000014417,ENSCINT00000026218,F6TZA7,F6TZA7_CIOIN,UPI0002508F7F,Uncharacterized protein,ci0100147706
F6UK45_CIOIN	7719.ENSCINP00000003405	GO Process	GO:0098971	Anterograde dendritic transport of neurotransmitter receptor complex	7719.ENSCINP00000003414	Kinesin-like protein; Belongs to the TRAFAC class myosin-kinesin ATPase superfamily. Kinesin family.	https://smart.embl.de/smart/DDvec.cgi?smart=860:KISc(10|340)+	100175234,143504,EAAA01001669,EAAA01001670,ENSCING00000001680,ENSCINP00000003402,ENSCINP00000003405,ENSCINP00000003410,ENSCINP00000003414,ENSCINT00000003402,ENSCINT00000003405,ENSCINT00000003410,ENSCINT00000003414,F6UK45,F6UK45_CIOIN,Kinesin family member 5,Kinesin heavy chain isoform X2,Kinesin-like protein,UPI000250A62F,XP_018666879,ci0100143504,cin:100175243
F6UK45_CIOIN	7719.ENSCINP00000003405	GO Process	GO:0048667	Cell morphogenesis involved in neuron differentiation	7719.ENSCINP00000003410	Kinesin-like protein; Belongs to the TRAFAC class myosin-kinesin ATPase superfamily. Kinesin family.	https://smart.embl.de/smart/DDvec.cgi?smart=860:KISc(10|340)+	100175234,143504,EAAA01001669,EAAA01001670,ENSCING00000001680,ENSCINP00000003402,ENSCINP00000003405,ENSCINP00000003410,ENSCINP00000003414,ENSCINT00000003402,ENSCINT00000003405,ENSCINT00000003410,ENSCINT00000003414,F6UK45,F6UK45_CIOIN,Kinesin family member 5,Kinesin heavy chain isoform X2,Kinesin-like protein,UPI000250A62F,XP_018666879,ci0100143504,cin:100175239
F6UK45_CIOIN	7719.ENSCINP00000003405	GO Process	GO:0048699	Generation of neurons	7719.ENSCINP00000003411	Kinesin-like protein; Belongs to the TRAFAC class myosin-kinesin ATPase superfamily. Kinesin family.	https://smart.embl.de/smart/DDvec.cgi?smart=860:KISc(10|340)+	100175234,143504,EAAA01001669,EAAA01001670,ENSCING00000001680,ENSCINP00000003402,ENSCINP00000003405,ENSCINP00000003410,ENSCINP00000003414,ENSCINT00000003402,ENSCINT00000003405,ENSCINT00000003410,ENSCINT00000003414,F6UK45,F6UK45_CIOIN,Kinesin family member 5,Kinesin heavy chain isoform X2,Kinesin-like protein,UPI000250A62F,XP_018666879,ci0100143504,cin:100175240
F6UK45_CIOIN	7719.ENSCINP00000003405	GO Process	GO:0007399	Nervous system development	7719.ENSCINP00000003405	Kinesin-like protein; Belongs to the TRAFAC class myosin-kinesin ATPase superfamily. Kinesin family.	https://smart.embl.de/smart/DDvec.cgi?smart=860:KISc(10|340)+	100175234,143504,EAAA01001669,EAAA01001670,ENSCING00000001680,ENSCINP00000003402,ENSCINP00000003405,ENSCINP00000003410,ENSCINP00000003414,ENSCINT00000003402,ENSCINT00000003405,ENSCINT00000003410,ENSCINT00000003414,F6UK45,F6UK45_CIOIN,Kinesin family member 5,Kinesin heavy chain isoform X2,Kinesin-like protein,UPI000250A62F,XP_018666879,ci0100143504,cin:100175234
F6UK45_CIOIN	7719.ENSCINP00000003405	GO Process	GO:0022008	Neurogenesis	7719.ENSCINP00000003406	Kinesin-like protein; Belongs to the TRAFAC class myosin-kinesin ATPase superfamily. Kinesin family.	https://smart.embl.de/smart/DDvec.cgi?smart=860:KISc(10|340)+	100175234,143504,EAAA01001669,EAAA01001670,ENSCING00000001680,ENSCINP00000003402,ENSCINP00000003405,ENSCINP00000003410,ENSCINP00000003414,ENSCINT00000003402,ENSCINT00000003405,ENSCINT00000003410,ENSCINT00000003414,F6UK45,F6UK45_CIOIN,Kinesin family member 5,Kinesin heavy chain isoform X2,Kinesin-like protein,UPI000250A62F,XP_018666879,ci0100143504,cin:100175235
F6UK45_CIOIN	7719.ENSCINP00000003405	GO Process	GO:0048666	Neuron development	7719.ENSCINP00000003409	Kinesin-like protein; Belongs to the TRAFAC class myosin-kinesin ATPase superfamily. Kinesin family.	https://smart.embl.de/smart/DDvec.cgi?smart=860:KISc(10|340)+	100175234,143504,EAAA01001669,EAAA01001670,ENSCING00000001680,ENSCINP00000003402,ENSCINP00000003405,ENSCINP00000003410,ENSCINP00000003414,ENSCINT00000003402,ENSCINT00000003405,ENSCINT00000003410,ENSCINT00000003414,F6UK45,F6UK45_CIOIN,Kinesin family member 5,Kinesin heavy chain isoform X2,Kinesin-like protein,UPI000250A62F,XP_018666879,ci0100143504,cin:100175238
F6UK45_CIOIN	7719.ENSCINP00000003405	GO Process	GO:0030182	Neuron differentiation	7719.ENSCINP00000003407	Kinesin-like protein; Belongs to the TRAFAC class myosin-kinesin ATPase superfamily. Kinesin family.	https://smart.embl.de/smart/DDvec.cgi?smart=860:KISc(10|340)+	100175234,143504,EAAA01001669,EAAA01001670,ENSCING00000001680,ENSCINP00000003402,ENSCINP00000003405,ENSCINP00000003410,ENSCINP00000003414,ENSCINT00000003402,ENSCINT00000003405,ENSCINT00000003410,ENSCINT00000003414,F6UK45,F6UK45_CIOIN,Kinesin family member 5,Kinesin heavy chain isoform X2,Kinesin-like protein,UPI000250A62F,XP_018666879,ci0100143504,cin:100175236
F6UK45_CIOIN	7719.ENSCINP00000003405	GO Process	GO:0031175	Neuron projection development	7719.ENSCINP00000003408	Kinesin-like protein; Belongs to the TRAFAC class myosin-kinesin ATPase superfamily. Kinesin family.	https://smart.embl.de/smart/DDvec.cgi?smart=860:KISc(10|340)+	100175234,143504,EAAA01001669,EAAA01001670,ENSCING00000001680,ENSCINP00000003402,ENSCINP00000003405,ENSCINP00000003410,ENSCINP00000003414,ENSCINT00000003402,ENSCINT00000003405,ENSCINT00000003410,ENSCINT00000003414,F6UK45,F6UK45_CIOIN,Kinesin family member 5,Kinesin heavy chain isoform X2,Kinesin-like protein,UPI000250A62F,XP_018666879,ci0100143504,cin:100175237
F6UK45_CIOIN	7719.ENSCINP00000003405	GO Process	GO:0097485	Neuron projection guidance	7719.ENSCINP00000003413	Kinesin-like protein; Belongs to the TRAFAC class myosin-kinesin ATPase superfamily. Kinesin family.	https://smart.embl.de/smart/DDvec.cgi?smart=860:KISc(10|340)+	100175234,143504,EAAA01001669,EAAA01001670,ENSCING00000001680,ENSCINP00000003402,ENSCINP00000003405,ENSCINP00000003410,ENSCINP00000003414,ENSCINT00000003402,ENSCINT00000003405,ENSCINT00000003410,ENSCINT00000003414,F6UK45,F6UK45_CIOIN,Kinesin family member 5,Kinesin heavy chain isoform X2,Kinesin-like protein,UPI000250A62F,XP_018666879,ci0100143504,cin:100175242
F6UK45_CIOIN	7719.ENSCINP00000003405	GO Process	GO:0048812	Neuron projection morphogenesis	7719.ENSCINP00000003412	Kinesin-like protein; Belongs to the TRAFAC class myosin-kinesin ATPase superfamily. Kinesin family.	https://smart.embl.de/smart/DDvec.cgi?smart=860:KISc(10|340)+	100175234,143504,EAAA01001669,EAAA01001670,ENSCING00000001680,ENSCINP00000003402,ENSCINP00000003405,ENSCINP00000003410,ENSCINP00000003414,ENSCINT00000003402,ENSCINT00000003405,ENSCINT00000003410,ENSCINT00000003414,F6UK45,F6UK45_CIOIN,Kinesin family member 5,Kinesin heavy chain isoform X2,Kinesin-like protein,UPI000250A62F,XP_018666879,ci0100143504,cin:100175241
F6ZJB9_CIOIN	7719.ENSCINP00000027819	GO Process	GO:0070050	Neuron cellular homeostasis	7719.ENSCINP00000027819	MICOS complex subunit MIC60; Component of the MICOS complex, a large protein complex of the mitochondrial inner membrane that plays crucial roles in the maintenance of crista junctions, inner membrane architecture, and formation of contact sites to the outer membrane.	https://smart.embl.de/smart/DDvec.cgi?smart=519:Pfam_Mitofilin(4|508)+	100179906,ENSCING00000015859,ENSCINP00000027819,ENSCINT00000028065,F6ZJB9,F6ZJB9_CIOIN,MICOS complex subunit MIC60,MICOS complex subunit MIC60-like,Mitofilin,UPI00025085D2,XP_002124672,cin:100179906
F7A1R5_CIOIN	7719.ENSCINP00000017077	GO Process	GO:0007399	Nervous system development	7719.ENSCINP00000017077	Uncharacterized protein.	https://smart.embl.de/smart/DDvec.cgi?smart=750:WD40(3|43)+WD40(50|95)+WD40(98|136)+WD40(144|184)+WD40(185|223)+WD40(225|264)+WD40(267|305)+Pfam_PFU(352|462)+Pfam_PUL(485|744)+	EAAA01002761,ENSCING00000008371,ENSCINP00000017076,ENSCINP00000017077,ENSCINT00000017076,ENSCINT00000017077,F7A1R5,F7A1R5_CIOIN,UPI000250B1E3,Uncharacterized protein
F7A1R5_CIOIN	7719.ENSCINP00000017077	GO Process	GO:2001224	Positive regulation of neuron migration	7719.ENSCINP00000017079	Uncharacterized protein.	https://smart.embl.de/smart/DDvec.cgi?smart=750:WD40(3|43)+WD40(50|95)+WD40(98|136)+WD40(144|184)+WD40(185|223)+WD40(225|264)+WD40(267|305)+Pfam_PFU(352|462)+Pfam_PUL(485|744)+	EAAA01002761,ENSCING00000008371,ENSCINP00000017076,ENSCINP00000017077,ENSCINT00000017076,ENSCINT00000017077,F7A1R5,F7A1R5_CIOIN,UPI000250B1E3,Uncharacterized protein
F7A1R5_CIOIN	7719.ENSCINP00000017077	GO Process	GO:2001222	Regulation of neuron migration	7719.ENSCINP00000017078	Uncharacterized protein.	https://smart.embl.de/smart/DDvec.cgi?smart=750:WD40(3|43)+WD40(50|95)+WD40(98|136)+WD40(144|184)+WD40(185|223)+WD40(225|264)+WD40(267|305)+Pfam_PFU(352|462)+Pfam_PUL(485|744)+	EAAA01002761,ENSCING00000008371,ENSCINP00000017076,ENSCINP00000017077,ENSCINT00000017076,ENSCINT00000017077,F7A1R5,F7A1R5_CIOIN,UPI000250B1E3,Uncharacterized protein
LOC100176230	7719.ENSCINP00000000933	GO Process	GO:0048699	Generation of neurons	7719.ENSCINP00000000933	WD_REPEATS_REGION domain-containing protein.	https://smart.embl.de/smart/DDvec.cgi?smart=328:WD40(14|56)+WD40(59|98)+WD40(101|139)+WD40(143|182)+WD40(185|222)+WD40(225|263)+WD40(266|305)+	100176230,134410,ENSCING00000000502,ENSCINP00000000933,ENSCINP00000000938,ENSCINP00000027345,ENSCINT00000000933,ENSCINT00000000938,ENSCINT00000027591,F6VQ02,F6VQ02_CIOIN,LOC100176230,UPI000250962A,WD_REPEATS_REGION domain-containing protein,XM_002120878,XM_002120878.3,XP_002120914,XP_002120914.1,ci0100134410,cin:100176230
LOC100176230	7719.ENSCINP00000000933	GO Process	GO:0007399	Nervous system development	7719.ENSCINP00000000933	WD_REPEATS_REGION domain-containing protein.	https://smart.embl.de/smart/DDvec.cgi?smart=328:WD40(14|56)+WD40(59|98)+WD40(101|139)+WD40(143|182)+WD40(185|222)+WD40(225|263)+WD40(266|305)+	100176230,134410,ENSCING00000000502,ENSCINP00000000933,ENSCINP00000000938,ENSCINP00000027345,ENSCINT00000000933,ENSCINT00000000938,ENSCINT00000027591,F6VQ02,F6VQ02_CIOIN,LOC100176230,UPI000250962A,WD_REPEATS_REGION domain-containing protein,XM_002120878,XM_002120878.3,XP_002120914,XP_002120914.1,ci0100134410,cin:100176230
LOC100176230	7719.ENSCINP00000000933	GO Process	GO:0022008	Neurogenesis	7719.ENSCINP00000000933	WD_REPEATS_REGION domain-containing protein.	https://smart.embl.de/smart/DDvec.cgi?smart=328:WD40(14|56)+WD40(59|98)+WD40(101|139)+WD40(143|182)+WD40(185|222)+WD40(225|263)+WD40(266|305)+	100176230,134410,ENSCING00000000502,ENSCINP00000000933,ENSCINP00000000938,ENSCINP00000027345,ENSCINT00000000933,ENSCINT00000000938,ENSCINT00000027591,F6VQ02,F6VQ02_CIOIN,LOC100176230,UPI000250962A,WD_REPEATS_REGION domain-containing protein,XM_002120878,XM_002120878.3,XP_002120914,XP_002120914.1,ci0100134410,cin:100176230
LOC100176230	7719.ENSCINP00000000933	GO Process	GO:0030182	Neuron differentiation	7719.ENSCINP00000000933	WD_REPEATS_REGION domain-containing protein.	https://smart.embl.de/smart/DDvec.cgi?smart=328:WD40(14|56)+WD40(59|98)+WD40(101|139)+WD40(143|182)+WD40(185|222)+WD40(225|263)+WD40(266|305)+	100176230,134410,ENSCING00000000502,ENSCINP00000000933,ENSCINP00000000938,ENSCINP00000027345,ENSCINT00000000933,ENSCINT00000000938,ENSCINT00000027591,F6VQ02,F6VQ02_CIOIN,LOC100176230,UPI000250962A,WD_REPEATS_REGION domain-containing protein,XM_002120878,XM_002120878.3,XP_002120914,XP_002120914.1,ci0100134410,cin:100176230
LOC100179388	7719.ENSCINP00000033086	GO Process	GO:0050877	Nervous system process	7719.ENSCINP00000033086	Uncharacterized protein.	https://smart.embl.de/smart/DDvec.cgi?smart=225:Pfam_Troponin(58|190)+	100179388,137955,EAAA01000705,ENSCING00000022966,ENSCINP00000033086,ENSCINT00000030292,H2XTV2,H2XTV2_CIOIN,LOC100179388,NM_001032537,NM_001032537.2,NP_001027709,NP_001027709.2,Troponin I, slow skeletal muscle,UPI000250A58D,Uncharacterized protein,XP_002119122,ci0100137955,cin:100179388
LOC100179388	7719.ENSCINP00000033086	GO Process	GO:0050905	Neuromuscular process	7719.ENSCINP00000033086	Uncharacterized protein.	https://smart.embl.de/smart/DDvec.cgi?smart=225:Pfam_Troponin(58|190)+	100179388,137955,EAAA01000705,ENSCING00000022966,ENSCINP00000033086,ENSCINT00000030292,H2XTV2,H2XTV2_CIOIN,LOC100179388,NM_001032537,NM_001032537.2,NP_001027709,NP_001027709.2,Troponin I, slow skeletal muscle,UPI000250A58D,Uncharacterized protein,XP_002119122,ci0100137955,cin:100179388
LOC100184396	7719.ENSCINP00000016694	GO Process	GO:0007417	Central nervous system development	7719.ENSCINP00000016694	asparagine--tRNA ligase, cytoplasmic.	https://smart.embl.de/smart/DDvec.cgi?smart=559:Pfam_tRNA_anti-codon(139|219)+Pfam_tRNA-synt_2(236|554)+	100184396,137745,6.1.1.22,A0A1W2WGM8,Asparagine--tRNA ligase, cytoplasmic,Asparaginyl-tRNA synthetase,EAAA01000928,EAAA01000929,EC 6.1.1.22,ENSCING00000008172,ENSCINP00000016694,ENSCINP00000016695,ENSCINP00000016696,ENSCINP00000016697,ENSCINT00000016694,ENSCINT00000016695,ENSCINT00000016696,ENSCINT00000016697,F6UQ90,F6UQ90_CIOIN,LOC100184396,UPI00006A362A,XM_002128233,XM_002128233.1,XM_002128233.4,XP_002128269,XP_002128269.1,asparagine--tRNA ligase, cytoplasmic,ci0100137745,cin:100184396
LOC100184396	7719.ENSCINP00000016694	GO Process	GO:0007399	Nervous system development	7719.ENSCINP00000016694	asparagine--tRNA ligase, cytoplasmic.	https://smart.embl.de/smart/DDvec.cgi?smart=559:Pfam_tRNA_anti-codon(139|219)+Pfam_tRNA-synt_2(236|554)+	100184396,137745,6.1.1.22,A0A1W2WGM8,Asparagine--tRNA ligase, cytoplasmic,Asparaginyl-tRNA synthetase,EAAA01000928,EAAA01000929,EC 6.1.1.22,ENSCING00000008172,ENSCINP00000016694,ENSCINP00000016695,ENSCINP00000016696,ENSCINP00000016697,ENSCINT00000016694,ENSCINT00000016695,ENSCINT00000016696,ENSCINT00000016697,F6UQ90,F6UQ90_CIOIN,LOC100184396,UPI00006A362A,XM_002128233,XM_002128233.1,XM_002128233.4,XP_002128269,XP_002128269.1,asparagine--tRNA ligase, cytoplasmic,ci0100137745,cin:100184396
cdc42	7719.ENSCINP00000001500	GO Component	GO:0043005	Neuron projection	7719.ENSCINP00000001500	Uncharacterized protein.	https://smart.embl.de/smart/DDvec.cgi?smart=95:Pfam_Ras(1|82)+	146241,445701,Cdc42,Cell division control protein 42,Cell division cycle 42,ENSCING00000000822,ENSCINP00000001500,ENSCINP00000001503,ENSCINT00000001500,ENSCINT00000001503,F6R1V6,F6R1X5,F6R1X5_CIOIN,NM_001032519,NM_001032519.1,NP_001027691,NP_001027691.1,UPI0000525416,UPI0000525417,Uncharacterized protein,cdc42,cdc42-201,cdc42-202,ci0100146241,cin:445701
cdc42	7719.ENSCINP00000001500	GO Component	GO:0044309	Neuron spine	7719.ENSCINP00000001500	Uncharacterized protein.	https://smart.embl.de/smart/DDvec.cgi?smart=95:Pfam_Ras(1|82)+	146241,445701,Cdc42,Cell division control protein 42,Cell division cycle 42,ENSCING00000000822,ENSCINP00000001500,ENSCINP00000001503,ENSCINT00000001500,ENSCINT00000001503,F6R1V6,F6R1X5,F6R1X5_CIOIN,NM_001032519,NM_001032519.1,NP_001027691,NP_001027691.1,UPI0000525416,UPI0000525417,Uncharacterized protein,cdc42,cdc42-201,cdc42-202,ci0100146241,cin:445701
F6UK45_CIOIN	7719.ENSCINP00000003405	GO Component	GO:0043005	Neuron projection	7719.ENSCINP00000003415	Kinesin-like protein; Belongs to the TRAFAC class myosin-kinesin ATPase superfamily. Kinesin family.	https://smart.embl.de/smart/DDvec.cgi?smart=860:KISc(10|340)+	100175234,143504,EAAA01001669,EAAA01001670,ENSCING00000001680,ENSCINP00000003402,ENSCINP00000003405,ENSCINP00000003410,ENSCINP00000003414,ENSCINT00000003402,ENSCINT00000003405,ENSCINT00000003410,ENSCINT00000003414,F6UK45,F6UK45_CIOIN,Kinesin family member 5,Kinesin heavy chain isoform X2,Kinesin-like protein,UPI000250A62F,XP_018666879,ci0100143504,cin:100175244
F6UK45_CIOIN	7719.ENSCINP00000003405	GO Component	GO:0120111	Neuron projection cytoplasm	7719.ENSCINP00000003416	Kinesin-like protein; Belongs to the TRAFAC class myosin-kinesin ATPase superfamily. Kinesin family.	https://smart.embl.de/smart/DDvec.cgi?smart=860:KISc(10|340)+	100175234,143504,EAAA01001669,EAAA01001670,ENSCING00000001680,ENSCINP00000003402,ENSCINP00000003405,ENSCINP00000003410,ENSCINP00000003414,ENSCINT00000003402,ENSCINT00000003405,ENSCINT00000003410,ENSCINT00000003414,F6UK45,F6UK45_CIOIN,Kinesin family member 5,Kinesin heavy chain isoform X2,Kinesin-like protein,UPI000250A62F,XP_018666879,ci0100143504,cin:100175245
LOC100175966	7719.ENSCINP00000018160	GO Component	GO:0043005	Neuron projection	7719.ENSCINP00000018160	Glial fibrillary acidic protein; Belongs to the intermediate filament family.	https://smart.embl.de/smart/DDvec.cgi?smart=438:Filament(90|398)+	100175966,153198,A0A1W2W590,EAAA01001792,ENSCING00000008941,ENSCINP00000018160,ENSCINT00000018160,F6Q6Q9,F6Q6Q9_CIOIN,Glial fibrillary acidic protein,LOC100175966,NM_001032781,NM_001032781.2,NP_001027953,NP_001027953.2,UPI000052114D,Vimentin,XM_002119100.1,XP_002119136,XP_002119136.1,ci0100153198,cin:100175966,glial fibrillary acidic protein
LOC100185196	7719.ENSCINP00000018763	GO Component	GO:0043005	Neuron projection	7719.ENSCINP00000018763	Coatomer subunit alpha; The coatomer is a cytosolic protein complex that binds to dilysine motifs and reversibly associates with Golgi non-clathrin- coated vesicles, which further mediate biosynthetic protein transport from the ER, via the Golgi up to the trans Golgi network.	https://smart.embl.de/smart/DDvec.cgi?smart=1225:WD40(2|37)+WD40(40|79)+WD40(82|121)+WD40(124|163)+WD40(203|242)+WD40(247|286)+WD40(289|327)+Pfam_Coatomer_WDAD(347|776)+Pfam_COPI_C(818|1225)+	100185196,154215,A0A1W2WLQ2,Coatomer subunit alpha,EAAA01002234,ENSCING00000009231,ENSCINP00000018763,ENSCINP00000022767,ENSCINP00000022768,ENSCINT00000018763,ENSCINT00000023013,ENSCINT00000023014,F6W1H2,F6W1H2_CIOIN,LOC100185196,UPI000180C229,XM_002131228.1,XP_002131264,XP_002131264.1,ci0100154215,cin:100185196
F6YEG0_CIOIN	7719.ENSCINP00000017105	InterPro	IPR024077	Neurolysin/Thimet oligopeptidase, domain 2	7719.ENSCINP00000017105	Peptidase_M3 domain-containing protein.	https://smart.embl.de/smart/DDvec.cgi?smart=666:Pfam_Peptidase_M3(211|661)+	100183579,146871,3.4.24.15,A0A1W5B7X8,EAAA01002575,EC 3.4.24.15,ENSCING00000008373,ENSCINP00000017102,ENSCINP00000017105,ENSCINP00000017110,ENSCINT00000017102,ENSCINT00000017105,ENSCINT00000017110,F6YEG0,F6YEG0_CIOIN,Peptidase_M3 domain-containing protein,Thimet oligopeptidase,UPI000250ACAD,XM_018813025.1,XP_002130620,XP_018668570.1,ci0100146871,cin:100183579
F6YEG0_CIOIN	7719.ENSCINP00000017105	InterPro	IPR024080	Neurolysin/Thimet oligopeptidase, N-terminal	7719.ENSCINP00000017106	Peptidase_M3 domain-containing protein.	https://smart.embl.de/smart/DDvec.cgi?smart=666:Pfam_Peptidase_M3(211|661)+	100183579,146871,3.4.24.15,A0A1W5B7X8,EAAA01002575,EC 3.4.24.15,ENSCING00000008373,ENSCINP00000017102,ENSCINP00000017105,ENSCINP00000017110,ENSCINT00000017102,ENSCINT00000017105,ENSCINT00000017110,F6YEG0,F6YEG0_CIOIN,Peptidase_M3 domain-containing protein,Thimet oligopeptidase,UPI000250ACAD,XM_018813025.1,XP_002130620,XP_018668570.1,ci0100146871,cin:100183580
cdc42	7719.ENSCINP00000001500	Reactome	MAP-9675108	Nervous system development	7719.ENSCINP00000001500	Uncharacterized protein.	https://smart.embl.de/smart/DDvec.cgi?smart=95:Pfam_Ras(1|82)+	146241,445701,Cdc42,Cell division control protein 42,Cell division cycle 42,ENSCING00000000822,ENSCINP00000001500,ENSCINP00000001503,ENSCINT00000001500,ENSCINT00000001503,F6R1V6,F6R1X5,F6R1X5_CIOIN,NM_001032519,NM_001032519.1,NP_001027691,NP_001027691.1,UPI0000525416,UPI0000525417,Uncharacterized protein,cdc42,cdc42-201,cdc42-202,ci0100146241,cin:445701
F6U3T3_CIOIN	7719.ENSCINP00000011573	Reactome	MAP-112316	Neuronal System	7719.ENSCINP00000011574	Ribosomal protein S6 kinase.	https://smart.embl.de/smart/DDvec.cgi?smart=730:S_TKc(58|317)+S_TK_X(318|379)+S_TKc(412|669)+	100175855,139029,2.7.11.1,EAAA01002272,EC 2.7.11.1,ENSCING00000005582,ENSCINP00000011573,ENSCINP00000011581,ENSCINP00000011584,ENSCINP00000011585,ENSCINP00000011587,ENSCINP00000011596,ENSCINT00000011573,ENSCINT00000011581,ENSCINT00000011584,ENSCINT00000011585,ENSCINT00000011587,ENSCINT00000011596,F6U3T3,F6U3T3_CIOIN,Ribosomal protein S6 kinase,Ribosomal protein S6 kinase alpha-1/2/3/6,Ribosomal protein S6 kinase alpha-3,UPI000250938B,XP_002130819,ci0100139029,cin:100175856
F6U3T3_CIOIN	7719.ENSCINP00000011573	Reactome	MAP-112314	Neurotransmitter receptors and postsynaptic signal transmission	7719.ENSCINP00000011573	Ribosomal protein S6 kinase.	https://smart.embl.de/smart/DDvec.cgi?smart=730:S_TKc(58|317)+S_TK_X(318|379)+S_TKc(412|669)+	100175855,139029,2.7.11.1,EAAA01002272,EC 2.7.11.1,ENSCING00000005582,ENSCINP00000011573,ENSCINP00000011581,ENSCINP00000011584,ENSCINP00000011585,ENSCINP00000011587,ENSCINP00000011596,ENSCINT00000011573,ENSCINT00000011581,ENSCINT00000011584,ENSCINT00000011585,ENSCINT00000011587,ENSCINT00000011596,F6U3T3,F6U3T3_CIOIN,Ribosomal protein S6 kinase,Ribosomal protein S6 kinase alpha-1/2/3/6,Ribosomal protein S6 kinase alpha-3,UPI000250938B,XP_002130819,ci0100139029,cin:100175855
F6V899_CIOIN	7719.ENSCINP00000010846	Reactome	MAP-6794361	Neurexins and neuroligins	7719.ENSCINP00000010847	Uncharacterized protein.	https://smart.embl.de/smart/DDvec.cgi?smart=371:BAR(17|261)+SH3(314|371)+	100175101,152335,EAAA01000231,ENSCING00000005270,ENSCINP00000010838,ENSCINP00000010846,ENSCINP00000023854,ENSCINT00000010838,ENSCINT00000010846,ENSCINT00000024100,Endophilin-B1,F6V899,F6V899_CIOIN,F6V8Q9,UPI0002508C2A,UPI0002508C2B,Uncharacterized protein,XP_002125621,ci0100152335,cin:100175102
F6V899_CIOIN	7719.ENSCINP00000010846	Reactome	MAP-112316	Neuronal System	7719.ENSCINP00000010846	Uncharacterized protein.	https://smart.embl.de/smart/DDvec.cgi?smart=371:BAR(17|261)+SH3(314|371)+	100175101,152335,EAAA01000231,ENSCING00000005270,ENSCINP00000010838,ENSCINP00000010846,ENSCINP00000023854,ENSCINT00000010838,ENSCINT00000010846,ENSCINT00000024100,Endophilin-B1,F6V899,F6V899_CIOIN,F6V8Q9,UPI0002508C2A,UPI0002508C2B,Uncharacterized protein,XP_002125621,ci0100152335,cin:100175101
F6VF77_CIOIN	7719.ENSCINP00000004680	Reactome	MAP-9675108	Nervous system development	7719.ENSCINP00000004680	Uncharacterized protein; Belongs to the TRAFAC class dynamin-like GTPase superfamily. Dynamin/Fzo/YdjA family.	https://smart.embl.de/smart/DDvec.cgi?smart=870:DYNc(4|244)+PH(526|633)+GED(654|745)+	147014,ENSCING00000002282,ENSCINP00000004665,ENSCINP00000004669,ENSCINP00000004675,ENSCINP00000004680,ENSCINP00000004683,ENSCINP00000004688,ENSCINP00000004694,ENSCINP00000004704,ENSCINP00000004708,ENSCINP00000004715,ENSCINT00000004665,ENSCINT00000004669,ENSCINT00000004675,ENSCINT00000004680,ENSCINT00000004683,ENSCINT00000004688,ENSCINT00000004694,ENSCINT00000004704,ENSCINT00000004708,ENSCINT00000004715,F6VF77,F6VF77_CIOIN,UPI000250A4A3,Uncharacterized protein,ci0100147014
F6YNJ1_CIOIN	7719.ENSCINP00000023416	Reactome	MAP-9675108	Nervous system development	7719.ENSCINP00000023416	HATPase_c domain-containing protein.	https://smart.embl.de/smart/DDvec.cgi?smart=666:HATPase_c(50|180)+	EAAA01001812,EAAA01001813,ENSCING00000012576,ENSCINP00000023414,ENSCINP00000023415,ENSCINP00000023416,ENSCINT00000023660,ENSCINT00000023661,ENSCINT00000023662,F6YNJ1,F6YNJ1_CIOIN,HATPase_c domain-containing protein,UPI000250AA93
F7B059_CIOIN	7719.ENSCINP00000017998	Reactome	MAP-112316	Neuronal System	7719.ENSCINP00000017998	Flotillin; Belongs to the band 7/mec-2 family. Flotillin subfamily.	https://smart.embl.de/smart/DDvec.cgi?smart=422:PHB(88|270)+Pfam_Flot(312|412)+	100186579,142531,EAAA01002015,ENSCING00000008841,ENSCINP00000017998,ENSCINP00000017999,ENSCINT00000017998,ENSCINT00000017999,F7B059,F7B059_CIOIN,Flotillin,Flotillin-2,UPI000250A03D,XP_002130886,ci0100142531,cin:100186579
gi1	7719.ENSCINP00000010912	Reactome	MAP-112316	Neuronal System	7719.ENSCINP00000010912	G protein alpha subunit Gi splicing variant CiGi1a.	https://smart.embl.de/smart/DDvec.cgi?smart=354:G_alpha(13|353)+	135237,445618,A0A1W2VN46,AB066281,AB066282,BAB83917.1,BAB83918.1,CiGi1,EAAA01000233,ENSCING00000005305,ENSCINP00000007009,ENSCINP00000010912,ENSCINP00000010915,ENSCINT00000007009,ENSCINT00000010912,ENSCINT00000010915,G protein alpha subunit Gi,Gi1,NM_001032447.1,NP_001027619,NP_001027619.1,Q8WSS1,Q8WSS2,Q8WSS2_CIOIN,UPI000007673F,UPI000007B8C6,XP_009862342,XP_009862342.1,ci0100135237,cin:445618,gi1,gi1-201,gi1-202
gi1	7719.ENSCINP00000010912	Reactome	MAP-112314	Neurotransmitter receptors and postsynaptic signal transmission	7719.ENSCINP00000010912	G protein alpha subunit Gi splicing variant CiGi1a.	https://smart.embl.de/smart/DDvec.cgi?smart=354:G_alpha(13|353)+	135237,445618,A0A1W2VN46,AB066281,AB066282,BAB83917.1,BAB83918.1,CiGi1,EAAA01000233,ENSCING00000005305,ENSCINP00000007009,ENSCINP00000010912,ENSCINP00000010915,ENSCINT00000007009,ENSCINT00000010912,ENSCINT00000010915,G protein alpha subunit Gi,Gi1,NM_001032447.1,NP_001027619,NP_001027619.1,Q8WSS1,Q8WSS2,Q8WSS2_CIOIN,UPI000007673F,UPI000007B8C6,XP_009862342,XP_009862342.1,ci0100135237,cin:445618,gi1,gi1-201,gi1-202
LOC100182145	7719.ENSCINP00000009296	Reactome	MAP-9675108	Nervous system development	7719.ENSCINP00000009296	Actin-related protein 2/3 complex subunit; Functions as component of the Arp2/3 complex which is involved in regulation of actin polymerization and together with an activating nucleation-promoting factor (NPF) mediates the formation of branched actin networks.	https://smart.embl.de/smart/DDvec.cgi?smart=366:WD40(42|81)+WD40(86|125)+WD40(135|171)+WD40(196|232)+WD40(310|352)+	100182145,145964,Actin related protein 2/3 complex, subunit 1A/1B,Actin-related protein 2/3 complex subunit,Actin-related protein 2/3 complex subunit 1A,ENSCING00000004481,ENSCINP00000009296,ENSCINP00000009314,ENSCINP00000026910,ENSCINT00000009296,ENSCINT00000009314,ENSCINT00000027156,F6TEZ1,F6TEZ1_CIOIN,LOC100182145,UPI000180B1B3,XM_002130147,XM_002130147.3,XP_002130183,XP_002130183.2,ci0100145964,cin:100182145
ncam	7719.ENSCINP00000010324	Reactome	MAP-9675108	Nervous system development	7719.ENSCINP00000010324	Uncharacterized protein.	https://smart.embl.de/smart/DDvec.cgi?smart=640:SIGNAL(1|20)+IG(27|125)+IG_like(143|220)+IGc2(263|323)+IG_like(355|426)+TRANS(447|469)+	137707,445784,Ci-NCAM,EAAA01001986,ENSCING00000005015,ENSCINP00000010324,ENSCINT00000010324,F6TXJ2,F6TXJ2_CIOIN,NM_001032785,NM_001032785.1,NP_001027957,NP_001027957.1,Ncam,UPI0002509ED8,Uncharacterized protein,ci0100137707,cin:445784,ncam,ncam-201
F6WN97_CIOIN	7719.ENSCINP00000006742	STRING clusters	CL:19513	Mixed, incl. GTPase-activator protein for Rho-like GTPases, and Central nervous system neuron differentiation	7719.ENSCINP00000006743	Uncharacterized protein.	https://smart.embl.de/smart/DDvec.cgi?smart=2387:CH(45|141)+IG_FLMN(157|254)+IG_FLMN(257|352)+IG_FLMN(354|451)+IG_FLMN(453|544)+IG_FLMN(549|645)+IG_FLMN(647|748)+IG_FLMN(750|849)+IG_FLMN(851|943)+IG_FLMN(945|1036)+IG_FLMN(1038|1131)+IG_FLMN(1133|1231)+IG_FLMN(1233|1324)+IG_FLMN(1326|1420)+IG_FLMN(1422|1517)+IG_FLMN(1519|1621)+IG_FLMN(1656|1745)+IG_FLMN(1746|1837)+IG_FLMN(1839|1924)+IG_FLMN(1928|2019)+IG_FLMN(2109|2205)+IG_FLMN(2209|2300)+IG_FLMN(2302|2387)+	EAAA01001006,EAAA01001007,ENSCING00000003272,ENSCINP00000006732,ENSCINP00000006742,ENSCINP00000006748,ENSCINP00000006758,ENSCINT00000006732,ENSCINT00000006742,ENSCINT00000006748,ENSCINT00000006758,F6WN97,F6WN97_CIOIN,UPI000250AD1D,Uncharacterized protein
F6WN97_CIOIN	7719.ENSCINP00000006742	STRING clusters	CL:19512	Mostly uncharacterized, incl. Alpha-N-acetylglucosaminidase, and Central nervous system neuron differentiation	7719.ENSCINP00000006742	Uncharacterized protein.	https://smart.embl.de/smart/DDvec.cgi?smart=2387:CH(45|141)+IG_FLMN(157|254)+IG_FLMN(257|352)+IG_FLMN(354|451)+IG_FLMN(453|544)+IG_FLMN(549|645)+IG_FLMN(647|748)+IG_FLMN(750|849)+IG_FLMN(851|943)+IG_FLMN(945|1036)+IG_FLMN(1038|1131)+IG_FLMN(1133|1231)+IG_FLMN(1233|1324)+IG_FLMN(1326|1420)+IG_FLMN(1422|1517)+IG_FLMN(1519|1621)+IG_FLMN(1656|1745)+IG_FLMN(1746|1837)+IG_FLMN(1839|1924)+IG_FLMN(1928|2019)+IG_FLMN(2109|2205)+IG_FLMN(2209|2300)+IG_FLMN(2302|2387)+	EAAA01001006,EAAA01001007,ENSCING00000003272,ENSCINP00000006732,ENSCINP00000006742,ENSCINP00000006748,ENSCINP00000006758,ENSCINT00000006732,ENSCINT00000006742,ENSCINT00000006748,ENSCINT00000006758,F6WN97,F6WN97_CIOIN,UPI000250AD1D,Uncharacterized protein
LOC100182780	7719.ENSCINP00000034074	STRING clusters	CL:12524	Mixed, incl. Dopamine Neurotransmitter Release Cycle, and Norepinephrine Neurotransmitter Release Cycle	7719.ENSCINP00000034074	Ras-related protein Rab-3.	https://smart.embl.de/smart/DDvec.cgi?smart=220:RAB(23|186)+	100182780,145466,A0A1W2W067,EAAA01002596,ENSCING00000021593,ENSCINP00000034074,ENSCINT00000031981,H2XWP0,H2XWP0_CIOIN,LOC100182780,Ras-related protein Rab-3,Ras-related protein Rab-3C,UPI000180D103,XM_002119470.1,XP_002119506,XP_002119506.1,ci0100145466,cin:100182780,ras-related protein Rab-3
LOC100182780	7719.ENSCINP00000034074	STRING clusters	CL:12527	Mixed, incl. Dopamine Neurotransmitter Release Cycle, and RIMS-binding protein 1/2/3	7719.ENSCINP00000034074	Ras-related protein Rab-3.	https://smart.embl.de/smart/DDvec.cgi?smart=220:RAB(23|186)+	100182780,145466,A0A1W2W067,EAAA01002596,ENSCING00000021593,ENSCINP00000034074,ENSCINT00000031981,H2XWP0,H2XWP0_CIOIN,LOC100182780,Ras-related protein Rab-3,Ras-related protein Rab-3C,UPI000180D103,XM_002119470.1,XP_002119506,XP_002119506.1,ci0100145466,cin:100182780,ras-related protein Rab-3
LOC100182780	7719.ENSCINP00000034074	STRING clusters	CL:12518	Mixed, incl. Neurotransmitter release cycle, and Synaptic vesicle exocytosis	7719.ENSCINP00000034074	Ras-related protein Rab-3.	https://smart.embl.de/smart/DDvec.cgi?smart=220:RAB(23|186)+	100182780,145466,A0A1W2W067,EAAA01002596,ENSCING00000021593,ENSCINP00000034074,ENSCINT00000031981,H2XWP0,H2XWP0_CIOIN,LOC100182780,Ras-related protein Rab-3,Ras-related protein Rab-3C,UPI000180D103,XM_002119470.1,XP_002119506,XP_002119506.1,ci0100145466,cin:100182780,ras-related protein Rab-3
LOC100182780	7719.ENSCINP00000034074	STRING clusters	CL:12513	Mixed, incl. Sialic acid transport, and Neurotransmitter release cycle	7719.ENSCINP00000034074	Ras-related protein Rab-3.	https://smart.embl.de/smart/DDvec.cgi?smart=220:RAB(23|186)+	100182780,145466,A0A1W2W067,EAAA01002596,ENSCING00000021593,ENSCINP00000034074,ENSCINT00000031981,H2XWP0,H2XWP0_CIOIN,LOC100182780,Ras-related protein Rab-3,Ras-related protein Rab-3C,UPI000180D103,XM_002119470.1,XP_002119506,XP_002119506.1,ci0100145466,cin:100182780,ras-related protein Rab-3
LOC100182780	7719.ENSCINP00000034074	STRING clusters	CL:12517	Neurotransmitter release cycle, and Exocytosis	7719.ENSCINP00000034074	Ras-related protein Rab-3.	https://smart.embl.de/smart/DDvec.cgi?smart=220:RAB(23|186)+	100182780,145466,A0A1W2W067,EAAA01002596,ENSCING00000021593,ENSCINP00000034074,ENSCINT00000031981,H2XWP0,H2XWP0_CIOIN,LOC100182780,Ras-related protein Rab-3,Ras-related protein Rab-3C,UPI000180D103,XM_002119470.1,XP_002119506,XP_002119506.1,ci0100145466,cin:100182780,ras-related protein Rab-3
LOC100182780	7719.ENSCINP00000034074	STRING clusters	CL:12522	Neurotransmitter release cycle, and Neurotransmitter loading into synaptic vesicle	7719.ENSCINP00000034074	Ras-related protein Rab-3.	https://smart.embl.de/smart/DDvec.cgi?smart=220:RAB(23|186)+	100182780,145466,A0A1W2W067,EAAA01002596,ENSCING00000021593,ENSCINP00000034074,ENSCINT00000031981,H2XWP0,H2XWP0_CIOIN,LOC100182780,Ras-related protein Rab-3,Ras-related protein Rab-3C,UPI000180D103,XM_002119470.1,XP_002119506,XP_002119506.1,ci0100145466,cin:100182780,ras-related protein Rab-3
F6UK45_CIOIN	7719.ENSCINP00000003405	COMPARTMENTS	GOCC:0043005	Neuron projection	7719.ENSCINP00000003417	Kinesin-like protein; Belongs to the TRAFAC class myosin-kinesin ATPase superfamily. Kinesin family.	https://smart.embl.de/smart/DDvec.cgi?smart=860:KISc(10|340)+	100175234,143504,EAAA01001669,EAAA01001670,ENSCING00000001680,ENSCINP00000003402,ENSCINP00000003405,ENSCINP00000003410,ENSCINP00000003414,ENSCINT00000003402,ENSCINT00000003405,ENSCINT00000003410,ENSCINT00000003414,F6UK45,F6UK45_CIOIN,Kinesin family member 5,Kinesin heavy chain isoform X2,Kinesin-like protein,UPI000250A62F,XP_018666879,ci0100143504,cin:100175246

### Sheet: MetL-SetL  Unique IDs
ID
cdc42
Cibeta-catenin
ci-cadherin
F6TZA7_CIOIN
F6U3T3_CIOIN
F6UK45_CIOIN
F6V899_CIOIN
F6VF77_CIOIN
F6WN97_CIOIN
F6YEG0_CIOIN
F6YNJ1_CIOIN
F6ZJB9_CIOIN
F7A1R5_CIOIN
F7B059_CIOIN
gi1
LOC100175966
LOC100176230
LOC100179388
LOC100182145
LOC100182780
LOC100184396
LOC100185196
ncam

### Sheet: MetL-SwL Neuronal Annotation
#node	identifier	category	term ID	term description	identifier	domain_summary_url	annotation	other_names_and_aliases
ci-cadherin	7719.ENSCINP00000013407	GO Process	GO:0007399	Nervous system development	7719.ENSCINP00000013407	Uncharacterized protein; Cadherins are calcium-dependent cell adhesion proteins.	https://smart.embl.de/smart/DDvec.cgi?smart=798:SIGNAL(1|24)+CA(61|150)+CA(174|268)+CA(292|387)+CA(410|494)+CA(516|605)+TRANS(621|643)+Pfam_Cadherin_C(645|795)+	100169664,151854,Cadherin 4, type 1, R-cadherin,Cadherin precursor,Ci-cadherin,Ciona intestinalis cadherin (ci-cadherin), mRNA.,EAAA01002837,ENSCING00000006530,ENSCINP00000013407,ENSCINP00000028762,ENSCINT00000013407,ENSCINT00000029008,F6PH03,F6PH03_CIOIN,NM_001128111,NM_001128111.1,NP_001121583,NP_001121583.1,UPI00025094F8,Uncharacterized protein,XM_009861227,XM_009861227.3,XP_009859529,XP_009859529.1,ci-cadherin,ci-cadherin-201,ci0100151854,cin:100169664
ci-cadherin	7719.ENSCINP00000013407	GO Process	GO:0022008	Neurogenesis	7719.ENSCINP00000013408	Uncharacterized protein; Cadherins are calcium-dependent cell adhesion proteins.	https://smart.embl.de/smart/DDvec.cgi?smart=798:SIGNAL(1|24)+CA(61|150)+CA(174|268)+CA(292|387)+CA(410|494)+CA(516|605)+TRANS(621|643)+Pfam_Cadherin_C(645|795)+	100169664,151854,Cadherin 4, type 1, R-cadherin,Cadherin precursor,Ci-cadherin,Ciona intestinalis cadherin (ci-cadherin), mRNA.,EAAA01002837,ENSCING00000006530,ENSCINP00000013407,ENSCINP00000028762,ENSCINT00000013407,ENSCINT00000029008,F6PH03,F6PH03_CIOIN,NM_001128111,NM_001128111.1,NP_001121583,NP_001121583.1,UPI00025094F8,Uncharacterized protein,XM_009861227,XM_009861227.3,XP_009859529,XP_009859529.1,ci-cadherin,ci-cadherin-201,ci0100151854,cin:100169665
Cibeta-catenin	7719.ENSCINP00000014417	GO Process	GO:0048699	Generation of neurons	7719.ENSCINP00000014417	Uncharacterized protein.	https://smart.embl.de/smart/DDvec.cgi?smart=497:ARM(131|170)+ARM(171|213)+ARM(214|254)+ARM(255|295)+ARM(297|338)+ARM(339|379)+ARM(383|418)+ARM(420|462)+	153685,445806,Beta-catenin,Catenin beta 1,Cibeta-catenin,EAAA01002790,ENSCING00000019506,ENSCINP00000014417,ENSCINT00000014417,F7AEC5,F7AEC5_CIOIN,NP_001027779,UPI0002508F82,Uncharacterized protein,ci0100153685,cin:445806
Cibeta-catenin	7719.ENSCINP00000014417	GO Process	GO:0007399	Nervous system development	7719.ENSCINP00000014418	Uncharacterized protein.	https://smart.embl.de/smart/DDvec.cgi?smart=497:ARM(131|170)+ARM(171|213)+ARM(214|254)+ARM(255|295)+ARM(297|338)+ARM(339|379)+ARM(383|418)+ARM(420|462)+	153685,445806,Beta-catenin,Catenin beta 1,Cibeta-catenin,EAAA01002790,ENSCING00000019506,ENSCINP00000014417,ENSCINT00000014417,F7AEC5,F7AEC5_CIOIN,NP_001027779,UPI0002508F82,Uncharacterized protein,ci0100153685,cin:445807
Cibeta-catenin	7719.ENSCINP00000014417	GO Process	GO:0022008	Neurogenesis	7719.ENSCINP00000014419	Uncharacterized protein.	https://smart.embl.de/smart/DDvec.cgi?smart=497:ARM(131|170)+ARM(171|213)+ARM(214|254)+ARM(255|295)+ARM(297|338)+ARM(339|379)+ARM(383|418)+ARM(420|462)+	153685,445806,Beta-catenin,Catenin beta 1,Cibeta-catenin,EAAA01002790,ENSCING00000019506,ENSCINP00000014417,ENSCINT00000014417,F7AEC5,F7AEC5_CIOIN,NP_001027779,UPI0002508F82,Uncharacterized protein,ci0100153685,cin:445808
Cibeta-catenin	7719.ENSCINP00000014417	GO Process	GO:0048666	Neuron development	7719.ENSCINP00000014420	Uncharacterized protein.	https://smart.embl.de/smart/DDvec.cgi?smart=497:ARM(131|170)+ARM(171|213)+ARM(214|254)+ARM(255|295)+ARM(297|338)+ARM(339|379)+ARM(383|418)+ARM(420|462)+	153685,445806,Beta-catenin,Catenin beta 1,Cibeta-catenin,EAAA01002790,ENSCING00000019506,ENSCINP00000014417,ENSCINT00000014417,F7AEC5,F7AEC5_CIOIN,NP_001027779,UPI0002508F82,Uncharacterized protein,ci0100153685,cin:445809
Cibeta-catenin	7719.ENSCINP00000014417	GO Process	GO:0030182	Neuron differentiation	7719.ENSCINP00000014421	Uncharacterized protein.	https://smart.embl.de/smart/DDvec.cgi?smart=497:ARM(131|170)+ARM(171|213)+ARM(214|254)+ARM(255|295)+ARM(297|338)+ARM(339|379)+ARM(383|418)+ARM(420|462)+	153685,445806,Beta-catenin,Catenin beta 1,Cibeta-catenin,EAAA01002790,ENSCING00000019506,ENSCINP00000014417,ENSCINT00000014417,F7AEC5,F7AEC5_CIOIN,NP_001027779,UPI0002508F82,Uncharacterized protein,ci0100153685,cin:445810
Cibeta-catenin	7719.ENSCINP00000014417	GO Process	GO:0031175	Neuron projection development	7719.ENSCINP00000014422	Uncharacterized protein.	https://smart.embl.de/smart/DDvec.cgi?smart=497:ARM(131|170)+ARM(171|213)+ARM(214|254)+ARM(255|295)+ARM(297|338)+ARM(339|379)+ARM(383|418)+ARM(420|462)+	153685,445806,Beta-catenin,Catenin beta 1,Cibeta-catenin,EAAA01002790,ENSCING00000019506,ENSCINP00000014417,ENSCINT00000014417,F7AEC5,F7AEC5_CIOIN,NP_001027779,UPI0002508F82,Uncharacterized protein,ci0100153685,cin:445811
Cibeta-catenin	7719.ENSCINP00000014417	GO Process	GO:1990138	Neuron projection extension	7719.ENSCINP00000014423	Uncharacterized protein.	https://smart.embl.de/smart/DDvec.cgi?smart=497:ARM(131|170)+ARM(171|213)+ARM(214|254)+ARM(255|295)+ARM(297|338)+ARM(339|379)+ARM(383|418)+ARM(420|462)+	153685,445806,Beta-catenin,Catenin beta 1,Cibeta-catenin,EAAA01002790,ENSCING00000019506,ENSCINP00000014417,ENSCINT00000014417,F7AEC5,F7AEC5_CIOIN,NP_001027779,UPI0002508F82,Uncharacterized protein,ci0100153685,cin:445812
Cibeta-catenin	7719.ENSCINP00000014417	GO Process	GO:0048812	Neuron projection morphogenesis	7719.ENSCINP00000014424	Uncharacterized protein.	https://smart.embl.de/smart/DDvec.cgi?smart=497:ARM(131|170)+ARM(171|213)+ARM(214|254)+ARM(255|295)+ARM(297|338)+ARM(339|379)+ARM(383|418)+ARM(420|462)+	153685,445806,Beta-catenin,Catenin beta 1,Cibeta-catenin,EAAA01002790,ENSCING00000019506,ENSCINP00000014417,ENSCINT00000014417,F7AEC5,F7AEC5_CIOIN,NP_001027779,UPI0002508F82,Uncharacterized protein,ci0100153685,cin:445813
Cibeta-catenin	7719.ENSCINP00000014417	GO Process	GO:0051962	Positive regulation of nervous system development	7719.ENSCINP00000014425	Uncharacterized protein.	https://smart.embl.de/smart/DDvec.cgi?smart=497:ARM(131|170)+ARM(171|213)+ARM(214|254)+ARM(255|295)+ARM(297|338)+ARM(339|379)+ARM(383|418)+ARM(420|462)+	153685,445806,Beta-catenin,Catenin beta 1,Cibeta-catenin,EAAA01002790,ENSCING00000019506,ENSCINP00000014417,ENSCINT00000014417,F7AEC5,F7AEC5_CIOIN,NP_001027779,UPI0002508F82,Uncharacterized protein,ci0100153685,cin:445814
Cibeta-catenin	7719.ENSCINP00000014417	GO Process	GO:0002052	Positive regulation of neuroblast proliferation	7719.ENSCINP00000014426	Uncharacterized protein.	https://smart.embl.de/smart/DDvec.cgi?smart=497:ARM(131|170)+ARM(171|213)+ARM(214|254)+ARM(255|295)+ARM(297|338)+ARM(339|379)+ARM(383|418)+ARM(420|462)+	153685,445806,Beta-catenin,Catenin beta 1,Cibeta-catenin,EAAA01002790,ENSCING00000019506,ENSCINP00000014417,ENSCINT00000014417,F7AEC5,F7AEC5_CIOIN,NP_001027779,UPI0002508F82,Uncharacterized protein,ci0100153685,cin:445815
Cibeta-catenin	7719.ENSCINP00000014417	GO Process	GO:0050769	Positive regulation of neurogenesis	7719.ENSCINP00000014427	Uncharacterized protein.	https://smart.embl.de/smart/DDvec.cgi?smart=497:ARM(131|170)+ARM(171|213)+ARM(214|254)+ARM(255|295)+ARM(297|338)+ARM(339|379)+ARM(383|418)+ARM(420|462)+	153685,445806,Beta-catenin,Catenin beta 1,Cibeta-catenin,EAAA01002790,ENSCING00000019506,ENSCINP00000014417,ENSCINT00000014417,F7AEC5,F7AEC5_CIOIN,NP_001027779,UPI0002508F82,Uncharacterized protein,ci0100153685,cin:445816
Cibeta-catenin	7719.ENSCINP00000014417	GO Process	GO:0051960	Regulation of nervous system development	7719.ENSCINP00000014428	Uncharacterized protein.	https://smart.embl.de/smart/DDvec.cgi?smart=497:ARM(131|170)+ARM(171|213)+ARM(214|254)+ARM(255|295)+ARM(297|338)+ARM(339|379)+ARM(383|418)+ARM(420|462)+	153685,445806,Beta-catenin,Catenin beta 1,Cibeta-catenin,EAAA01002790,ENSCING00000019506,ENSCINP00000014417,ENSCINT00000014417,F7AEC5,F7AEC5_CIOIN,NP_001027779,UPI0002508F82,Uncharacterized protein,ci0100153685,cin:445817
Cibeta-catenin	7719.ENSCINP00000014417	GO Process	GO:1902692	Regulation of neuroblast proliferation	7719.ENSCINP00000014429	Uncharacterized protein.	https://smart.embl.de/smart/DDvec.cgi?smart=497:ARM(131|170)+ARM(171|213)+ARM(214|254)+ARM(255|295)+ARM(297|338)+ARM(339|379)+ARM(383|418)+ARM(420|462)+	153685,445806,Beta-catenin,Catenin beta 1,Cibeta-catenin,EAAA01002790,ENSCING00000019506,ENSCINP00000014417,ENSCINT00000014417,F7AEC5,F7AEC5_CIOIN,NP_001027779,UPI0002508F82,Uncharacterized protein,ci0100153685,cin:445818
Cibeta-catenin	7719.ENSCINP00000014417	GO Process	GO:0050767	Regulation of neurogenesis	7719.ENSCINP00000014430	Uncharacterized protein.	https://smart.embl.de/smart/DDvec.cgi?smart=497:ARM(131|170)+ARM(171|213)+ARM(214|254)+ARM(255|295)+ARM(297|338)+ARM(339|379)+ARM(383|418)+ARM(420|462)+	153685,445806,Beta-catenin,Catenin beta 1,Cibeta-catenin,EAAA01002790,ENSCING00000019506,ENSCINP00000014417,ENSCINT00000014417,F7AEC5,F7AEC5_CIOIN,NP_001027779,UPI0002508F82,Uncharacterized protein,ci0100153685,cin:445819
cinut	7719.ENSCINP00000005845	GO Process	GO:0050877	Nervous system process	7719.ENSCINP00000005845	G-protein coupled receptor like protein.	https://smart.embl.de/smart/DDvec.cgi?smart=279:Pfam_7tm_1(27|203)+TRANS(233|255)+	148961,445638,A0A1W3JM84,AB078611,BAB84563.1,CiNut,Cinut,EAAA01001185,ENSCING00000002872,ENSCINP00000005845,ENSCINT00000005845,G-protein coupled receptor like protein,NM_001032464,NM_001032464.1,NP_001027636,NP_001027636.1,Q8TA66,Q8TA66_CIOIN,UPI000007AEDC,XM_009862397.1,XP_009860699.1,ci0100148961,cin:445638,cinut,cinut-201
F6Q5K0_CIOIN	7719.ENSCINP00000018199	GO Process	GO:0007399	Nervous system development	7719.ENSCINP00000018199	Uncharacterized protein.	https://smart.embl.de/smart/DDvec.cgi?smart=899:Pfam_Vinculin(19|335)+Pfam_Vinculin(329|860)+	100177963,132753,Catenin alpha,Catenin alpha-2,EAAA01001788,ENSCING00000008963,ENSCINP00000018199,ENSCINP00000018201,ENSCINP00000018203,ENSCINP00000018204,ENSCINT00000018199,ENSCINT00000018201,ENSCINT00000018203,ENSCINT00000018204,F6Q5K0,F6Q5K0_CIOIN,UPI0000521164,Uncharacterized protein,XP_002131748,ci0100132753,cin:100177963
F6UK45_CIOIN	7719.ENSCINP00000003405	GO Process	GO:0098971	Anterograde dendritic transport of neurotransmitter receptor complex	7719.ENSCINP00000003405	Kinesin-like protein; Belongs to the TRAFAC class myosin-kinesin ATPase superfamily. Kinesin family.	https://smart.embl.de/smart/DDvec.cgi?smart=860:KISc(10|340)+	100175234,143504,EAAA01001669,EAAA01001670,ENSCING00000001680,ENSCINP00000003402,ENSCINP00000003405,ENSCINP00000003410,ENSCINP00000003414,ENSCINT00000003402,ENSCINT00000003405,ENSCINT00000003410,ENSCINT00000003414,F6UK45,F6UK45_CIOIN,Kinesin family member 5,Kinesin heavy chain isoform X2,Kinesin-like protein,UPI000250A62F,XP_018666879,ci0100143504,cin:100175234
F6UK45_CIOIN	7719.ENSCINP00000003405	GO Process	GO:0048667	Cell morphogenesis involved in neuron differentiation	7719.ENSCINP00000003406	Kinesin-like protein; Belongs to the TRAFAC class myosin-kinesin ATPase superfamily. Kinesin family.	https://smart.embl.de/smart/DDvec.cgi?smart=860:KISc(10|340)+	100175234,143504,EAAA01001669,EAAA01001670,ENSCING00000001680,ENSCINP00000003402,ENSCINP00000003405,ENSCINP00000003410,ENSCINP00000003414,ENSCINT00000003402,ENSCINT00000003405,ENSCINT00000003410,ENSCINT00000003414,F6UK45,F6UK45_CIOIN,Kinesin family member 5,Kinesin heavy chain isoform X2,Kinesin-like protein,UPI000250A62F,XP_018666879,ci0100143504,cin:100175235
F6UK45_CIOIN	7719.ENSCINP00000003405	GO Process	GO:0048699	Generation of neurons	7719.ENSCINP00000003407	Kinesin-like protein; Belongs to the TRAFAC class myosin-kinesin ATPase superfamily. Kinesin family.	https://smart.embl.de/smart/DDvec.cgi?smart=860:KISc(10|340)+	100175234,143504,EAAA01001669,EAAA01001670,ENSCING00000001680,ENSCINP00000003402,ENSCINP00000003405,ENSCINP00000003410,ENSCINP00000003414,ENSCINT00000003402,ENSCINT00000003405,ENSCINT00000003410,ENSCINT00000003414,F6UK45,F6UK45_CIOIN,Kinesin family member 5,Kinesin heavy chain isoform X2,Kinesin-like protein,UPI000250A62F,XP_018666879,ci0100143504,cin:100175236
F6UK45_CIOIN	7719.ENSCINP00000003405	GO Process	GO:0007399	Nervous system development	7719.ENSCINP00000003408	Kinesin-like protein; Belongs to the TRAFAC class myosin-kinesin ATPase superfamily. Kinesin family.	https://smart.embl.de/smart/DDvec.cgi?smart=860:KISc(10|340)+	100175234,143504,EAAA01001669,EAAA01001670,ENSCING00000001680,ENSCINP00000003402,ENSCINP00000003405,ENSCINP00000003410,ENSCINP00000003414,ENSCINT00000003402,ENSCINT00000003405,ENSCINT00000003410,ENSCINT00000003414,F6UK45,F6UK45_CIOIN,Kinesin family member 5,Kinesin heavy chain isoform X2,Kinesin-like protein,UPI000250A62F,XP_018666879,ci0100143504,cin:100175237
F6UK45_CIOIN	7719.ENSCINP00000003405	GO Process	GO:0022008	Neurogenesis	7719.ENSCINP00000003409	Kinesin-like protein; Belongs to the TRAFAC class myosin-kinesin ATPase superfamily. Kinesin family.	https://smart.embl.de/smart/DDvec.cgi?smart=860:KISc(10|340)+	100175234,143504,EAAA01001669,EAAA01001670,ENSCING00000001680,ENSCINP00000003402,ENSCINP00000003405,ENSCINP00000003410,ENSCINP00000003414,ENSCINT00000003402,ENSCINT00000003405,ENSCINT00000003410,ENSCINT00000003414,F6UK45,F6UK45_CIOIN,Kinesin family member 5,Kinesin heavy chain isoform X2,Kinesin-like protein,UPI000250A62F,XP_018666879,ci0100143504,cin:100175238
F6UK45_CIOIN	7719.ENSCINP00000003405	GO Process	GO:0048666	Neuron development	7719.ENSCINP00000003410	Kinesin-like protein; Belongs to the TRAFAC class myosin-kinesin ATPase superfamily. Kinesin family.	https://smart.embl.de/smart/DDvec.cgi?smart=860:KISc(10|340)+	100175234,143504,EAAA01001669,EAAA01001670,ENSCING00000001680,ENSCINP00000003402,ENSCINP00000003405,ENSCINP00000003410,ENSCINP00000003414,ENSCINT00000003402,ENSCINT00000003405,ENSCINT00000003410,ENSCINT00000003414,F6UK45,F6UK45_CIOIN,Kinesin family member 5,Kinesin heavy chain isoform X2,Kinesin-like protein,UPI000250A62F,XP_018666879,ci0100143504,cin:100175239
F6UK45_CIOIN	7719.ENSCINP00000003405	GO Process	GO:0030182	Neuron differentiation	7719.ENSCINP00000003411	Kinesin-like protein; Belongs to the TRAFAC class myosin-kinesin ATPase superfamily. Kinesin family.	https://smart.embl.de/smart/DDvec.cgi?smart=860:KISc(10|340)+	100175234,143504,EAAA01001669,EAAA01001670,ENSCING00000001680,ENSCINP00000003402,ENSCINP00000003405,ENSCINP00000003410,ENSCINP00000003414,ENSCINT00000003402,ENSCINT00000003405,ENSCINT00000003410,ENSCINT00000003414,F6UK45,F6UK45_CIOIN,Kinesin family member 5,Kinesin heavy chain isoform X2,Kinesin-like protein,UPI000250A62F,XP_018666879,ci0100143504,cin:100175240
F6UK45_CIOIN	7719.ENSCINP00000003405	GO Process	GO:0031175	Neuron projection development	7719.ENSCINP00000003415	Kinesin-like protein; Belongs to the TRAFAC class myosin-kinesin ATPase superfamily. Kinesin family.	https://smart.embl.de/smart/DDvec.cgi?smart=860:KISc(10|340)+	100175234,143504,EAAA01001669,EAAA01001670,ENSCING00000001680,ENSCINP00000003402,ENSCINP00000003405,ENSCINP00000003410,ENSCINP00000003414,ENSCINT00000003402,ENSCINT00000003405,ENSCINT00000003410,ENSCINT00000003414,F6UK45,F6UK45_CIOIN,Kinesin family member 5,Kinesin heavy chain isoform X2,Kinesin-like protein,UPI000250A62F,XP_018666879,ci0100143504,cin:100175244
F6UK45_CIOIN	7719.ENSCINP00000003405	GO Process	GO:0097485	Neuron projection guidance	7719.ENSCINP00000003416	Kinesin-like protein; Belongs to the TRAFAC class myosin-kinesin ATPase superfamily. Kinesin family.	https://smart.embl.de/smart/DDvec.cgi?smart=860:KISc(10|340)+	100175234,143504,EAAA01001669,EAAA01001670,ENSCING00000001680,ENSCINP00000003402,ENSCINP00000003405,ENSCINP00000003410,ENSCINP00000003414,ENSCINT00000003402,ENSCINT00000003405,ENSCINT00000003410,ENSCINT00000003414,F6UK45,F6UK45_CIOIN,Kinesin family member 5,Kinesin heavy chain isoform X2,Kinesin-like protein,UPI000250A62F,XP_018666879,ci0100143504,cin:100175245
F6UK45_CIOIN	7719.ENSCINP00000003405	GO Process	GO:0048812	Neuron projection morphogenesis	7719.ENSCINP00000003417	Kinesin-like protein; Belongs to the TRAFAC class myosin-kinesin ATPase superfamily. Kinesin family.	https://smart.embl.de/smart/DDvec.cgi?smart=860:KISc(10|340)+	100175234,143504,EAAA01001669,EAAA01001670,ENSCING00000001680,ENSCINP00000003402,ENSCINP00000003405,ENSCINP00000003410,ENSCINP00000003414,ENSCINT00000003402,ENSCINT00000003405,ENSCINT00000003410,ENSCINT00000003414,F6UK45,F6UK45_CIOIN,Kinesin family member 5,Kinesin heavy chain isoform X2,Kinesin-like protein,UPI000250A62F,XP_018666879,ci0100143504,cin:100175246
F6YGK4_CIOIN	7719.ENSCINP00000008726	GO Process	GO:0007399	Nervous system development	7719.ENSCINP00000008726	Uncharacterized protein.	https://smart.embl.de/smart/DDvec.cgi?smart=591:RRM(3|70)+RRM(81|151)+KH(192|263)+KH(279|353)+KH(418|490)+KH(500|572)+	100184663,151325,EAAA01001026,ENSCING00000004227,ENSCINP00000008726,ENSCINT00000008726,F6YGK4,F6YGK4_CIOIN,UPI000250B0F7,Uncharacterized protein,XP_002127946,ci0100151325,cin:100184663
F7A1R5_CIOIN	7719.ENSCINP00000017077	GO Process	GO:0007399	Nervous system development	7719.ENSCINP00000017077	Uncharacterized protein.	https://smart.embl.de/smart/DDvec.cgi?smart=750:WD40(3|43)+WD40(50|95)+WD40(98|136)+WD40(144|184)+WD40(185|223)+WD40(225|264)+WD40(267|305)+Pfam_PFU(352|462)+Pfam_PUL(485|744)+	EAAA01002761,ENSCING00000008371,ENSCINP00000017076,ENSCINP00000017077,ENSCINT00000017076,ENSCINT00000017077,F7A1R5,F7A1R5_CIOIN,UPI000250B1E3,Uncharacterized protein
F7A1R5_CIOIN	7719.ENSCINP00000017077	GO Process	GO:2001224	Positive regulation of neuron migration	7719.ENSCINP00000017078	Uncharacterized protein.	https://smart.embl.de/smart/DDvec.cgi?smart=750:WD40(3|43)+WD40(50|95)+WD40(98|136)+WD40(144|184)+WD40(185|223)+WD40(225|264)+WD40(267|305)+Pfam_PFU(352|462)+Pfam_PUL(485|744)+	EAAA01002761,ENSCING00000008371,ENSCINP00000017076,ENSCINP00000017077,ENSCINT00000017076,ENSCINT00000017077,F7A1R5,F7A1R5_CIOIN,UPI000250B1E3,Uncharacterized protein
F7A1R5_CIOIN	7719.ENSCINP00000017077	GO Process	GO:2001222	Regulation of neuron migration	7719.ENSCINP00000017079	Uncharacterized protein.	https://smart.embl.de/smart/DDvec.cgi?smart=750:WD40(3|43)+WD40(50|95)+WD40(98|136)+WD40(144|184)+WD40(185|223)+WD40(225|264)+WD40(267|305)+Pfam_PFU(352|462)+Pfam_PUL(485|744)+	EAAA01002761,ENSCING00000008371,ENSCINP00000017076,ENSCINP00000017077,ENSCINT00000017076,ENSCINT00000017077,F7A1R5,F7A1R5_CIOIN,UPI000250B1E3,Uncharacterized protein
H2XNI9_CIOIN	7719.ENSCINP00000031222	GO Process	GO:0007417	Central nervous system development	7719.ENSCINP00000031222	Uncharacterized protein.	https://smart.embl.de/smart/DDvec.cgi?smart=177:Pfam_ETC_C1_NDUFA4(76|172)+	100182853,132637,EAAA01000598,ENSCING00000021331,ENSCINP00000031222,ENSCINT00000032167,H2XNI9,H2XNI9_CIOIN,NADH dehydrogenase (ubiquinone) Fe-S protein 4,UPI000250B208,Uncharacterized protein,XP_002129144,ci0100132637,cin:100182853
H2XNI9_CIOIN	7719.ENSCINP00000031222	GO Process	GO:0007399	Nervous system development	7719.ENSCINP00000031223	Uncharacterized protein.	https://smart.embl.de/smart/DDvec.cgi?smart=177:Pfam_ETC_C1_NDUFA4(76|172)+	100182853,132637,EAAA01000598,ENSCING00000021331,ENSCINP00000031222,ENSCINT00000032167,H2XNI9,H2XNI9_CIOIN,NADH dehydrogenase (ubiquinone) Fe-S protein 4,UPI000250B208,Uncharacterized protein,XP_002129144,ci0100132637,cin:100182854
H2XSQ8_CIOIN	7719.ENSCINP00000032692	GO Process	GO:0048667	Cell morphogenesis involved in neuron differentiation	7719.ENSCINP00000032692	Uncharacterized protein.	https://smart.embl.de/smart/DDvec.cgi?smart=152:Pfam_Ribosomal_L24e(1|66)+	100175217,144264,EAAA01002295,ENSCING00000018871,ENSCINP00000032692,ENSCINT00000030575,H2XSQ8,H2XSQ8_CIOIN,Large subunit ribosomal protein L24e,UPI00025092A3,Uncharacterized protein,XP_004226157,ci0100144264,cin:100175217
H2XSQ8_CIOIN	7719.ENSCINP00000032692	GO Process	GO:0048699	Generation of neurons	7719.ENSCINP00000032693	Uncharacterized protein.	https://smart.embl.de/smart/DDvec.cgi?smart=152:Pfam_Ribosomal_L24e(1|66)+	100175217,144264,EAAA01002295,ENSCING00000018871,ENSCINP00000032692,ENSCINT00000030575,H2XSQ8,H2XSQ8_CIOIN,Large subunit ribosomal protein L24e,UPI00025092A3,Uncharacterized protein,XP_004226157,ci0100144264,cin:100175218
H2XSQ8_CIOIN	7719.ENSCINP00000032692	GO Process	GO:0021675	Nerve development	7719.ENSCINP00000032694	Uncharacterized protein.	https://smart.embl.de/smart/DDvec.cgi?smart=152:Pfam_Ribosomal_L24e(1|66)+	100175217,144264,EAAA01002295,ENSCING00000018871,ENSCINP00000032692,ENSCINT00000030575,H2XSQ8,H2XSQ8_CIOIN,Large subunit ribosomal protein L24e,UPI00025092A3,Uncharacterized protein,XP_004226157,ci0100144264,cin:100175219
H2XSQ8_CIOIN	7719.ENSCINP00000032692	GO Process	GO:0007399	Nervous system development	7719.ENSCINP00000032695	Uncharacterized protein.	https://smart.embl.de/smart/DDvec.cgi?smart=152:Pfam_Ribosomal_L24e(1|66)+	100175217,144264,EAAA01002295,ENSCING00000018871,ENSCINP00000032692,ENSCINT00000030575,H2XSQ8,H2XSQ8_CIOIN,Large subunit ribosomal protein L24e,UPI00025092A3,Uncharacterized protein,XP_004226157,ci0100144264,cin:100175220
H2XSQ8_CIOIN	7719.ENSCINP00000032692	GO Process	GO:0022008	Neurogenesis	7719.ENSCINP00000032696	Uncharacterized protein.	https://smart.embl.de/smart/DDvec.cgi?smart=152:Pfam_Ribosomal_L24e(1|66)+	100175217,144264,EAAA01002295,ENSCING00000018871,ENSCINP00000032692,ENSCINT00000030575,H2XSQ8,H2XSQ8_CIOIN,Large subunit ribosomal protein L24e,UPI00025092A3,Uncharacterized protein,XP_004226157,ci0100144264,cin:100175221
H2XSQ8_CIOIN	7719.ENSCINP00000032692	GO Process	GO:0048666	Neuron development	7719.ENSCINP00000032697	Uncharacterized protein.	https://smart.embl.de/smart/DDvec.cgi?smart=152:Pfam_Ribosomal_L24e(1|66)+	100175217,144264,EAAA01002295,ENSCING00000018871,ENSCINP00000032692,ENSCINT00000030575,H2XSQ8,H2XSQ8_CIOIN,Large subunit ribosomal protein L24e,UPI00025092A3,Uncharacterized protein,XP_004226157,ci0100144264,cin:100175222
H2XSQ8_CIOIN	7719.ENSCINP00000032692	GO Process	GO:0030182	Neuron differentiation	7719.ENSCINP00000032698	Uncharacterized protein.	https://smart.embl.de/smart/DDvec.cgi?smart=152:Pfam_Ribosomal_L24e(1|66)+	100175217,144264,EAAA01002295,ENSCING00000018871,ENSCINP00000032692,ENSCINT00000030575,H2XSQ8,H2XSQ8_CIOIN,Large subunit ribosomal protein L24e,UPI00025092A3,Uncharacterized protein,XP_004226157,ci0100144264,cin:100175223
H2XSQ8_CIOIN	7719.ENSCINP00000032692	GO Process	GO:0031175	Neuron projection development	7719.ENSCINP00000032699	Uncharacterized protein.	https://smart.embl.de/smart/DDvec.cgi?smart=152:Pfam_Ribosomal_L24e(1|66)+	100175217,144264,EAAA01002295,ENSCING00000018871,ENSCINP00000032692,ENSCINT00000030575,H2XSQ8,H2XSQ8_CIOIN,Large subunit ribosomal protein L24e,UPI00025092A3,Uncharacterized protein,XP_004226157,ci0100144264,cin:100175224
H2XSQ8_CIOIN	7719.ENSCINP00000032692	GO Process	GO:0097485	Neuron projection guidance	7719.ENSCINP00000032700	Uncharacterized protein.	https://smart.embl.de/smart/DDvec.cgi?smart=152:Pfam_Ribosomal_L24e(1|66)+	100175217,144264,EAAA01002295,ENSCING00000018871,ENSCINP00000032692,ENSCINT00000030575,H2XSQ8,H2XSQ8_CIOIN,Large subunit ribosomal protein L24e,UPI00025092A3,Uncharacterized protein,XP_004226157,ci0100144264,cin:100175225
H2XSQ8_CIOIN	7719.ENSCINP00000032692	GO Process	GO:0048812	Neuron projection morphogenesis	7719.ENSCINP00000032701	Uncharacterized protein.	https://smart.embl.de/smart/DDvec.cgi?smart=152:Pfam_Ribosomal_L24e(1|66)+	100175217,144264,EAAA01002295,ENSCING00000018871,ENSCINP00000032692,ENSCINT00000030575,H2XSQ8,H2XSQ8_CIOIN,Large subunit ribosomal protein L24e,UPI00025092A3,Uncharacterized protein,XP_004226157,ci0100144264,cin:100175226
H2XY03_CIOIN	7719.ENSCINP00000034537	GO Process	GO:0007417	Central nervous system development	7719.ENSCINP00000034537	D-3-phosphoglycerate dehydrogenase; Belongs to the D-isomer specific 2-hydroxyacid dehydrogenase family.	https://smart.embl.de/smart/DDvec.cgi?smart=526:Pfam_2-Hacid_dh_C(112|286)+	1.1.1.399,1.1.1.95,100186739,139094,D-3-phosphoglycerate dehydrogenase,EAAA01000660,EC 1.1.1.399,EC 1.1.1.95,ENSCING00000022897,ENSCINP00000034537,ENSCINT00000030431,H2XY03,H2XY03_CIOIN,UPI000250A4F9,XP_002130537,ci0100139094,cin:100186739
H2XY03_CIOIN	7719.ENSCINP00000034537	GO Process	GO:0048699	Generation of neurons	7719.ENSCINP00000034538	D-3-phosphoglycerate dehydrogenase; Belongs to the D-isomer specific 2-hydroxyacid dehydrogenase family.	https://smart.embl.de/smart/DDvec.cgi?smart=526:Pfam_2-Hacid_dh_C(112|286)+	1.1.1.399,1.1.1.95,100186739,139094,D-3-phosphoglycerate dehydrogenase,EAAA01000660,EC 1.1.1.399,EC 1.1.1.95,ENSCING00000022897,ENSCINP00000034537,ENSCINT00000030431,H2XY03,H2XY03_CIOIN,UPI000250A4F9,XP_002130537,ci0100139094,cin:100186740
H2XY03_CIOIN	7719.ENSCINP00000034537	GO Process	GO:0007399	Nervous system development	7719.ENSCINP00000034539	D-3-phosphoglycerate dehydrogenase; Belongs to the D-isomer specific 2-hydroxyacid dehydrogenase family.	https://smart.embl.de/smart/DDvec.cgi?smart=526:Pfam_2-Hacid_dh_C(112|286)+	1.1.1.399,1.1.1.95,100186739,139094,D-3-phosphoglycerate dehydrogenase,EAAA01000660,EC 1.1.1.399,EC 1.1.1.95,ENSCING00000022897,ENSCINP00000034537,ENSCINT00000030431,H2XY03,H2XY03_CIOIN,UPI000250A4F9,XP_002130537,ci0100139094,cin:100186741
H2XY03_CIOIN	7719.ENSCINP00000034537	GO Process	GO:0022008	Neurogenesis	7719.ENSCINP00000034540	D-3-phosphoglycerate dehydrogenase; Belongs to the D-isomer specific 2-hydroxyacid dehydrogenase family.	https://smart.embl.de/smart/DDvec.cgi?smart=526:Pfam_2-Hacid_dh_C(112|286)+	1.1.1.399,1.1.1.95,100186739,139094,D-3-phosphoglycerate dehydrogenase,EAAA01000660,EC 1.1.1.399,EC 1.1.1.95,ENSCING00000022897,ENSCINP00000034537,ENSCINT00000030431,H2XY03,H2XY03_CIOIN,UPI000250A4F9,XP_002130537,ci0100139094,cin:100186742
H2XY03_CIOIN	7719.ENSCINP00000034537	GO Process	GO:0048666	Neuron development	7719.ENSCINP00000034541	D-3-phosphoglycerate dehydrogenase; Belongs to the D-isomer specific 2-hydroxyacid dehydrogenase family.	https://smart.embl.de/smart/DDvec.cgi?smart=526:Pfam_2-Hacid_dh_C(112|286)+	1.1.1.399,1.1.1.95,100186739,139094,D-3-phosphoglycerate dehydrogenase,EAAA01000660,EC 1.1.1.399,EC 1.1.1.95,ENSCING00000022897,ENSCINP00000034537,ENSCINT00000030431,H2XY03,H2XY03_CIOIN,UPI000250A4F9,XP_002130537,ci0100139094,cin:100186743
H2XY03_CIOIN	7719.ENSCINP00000034537	GO Process	GO:0030182	Neuron differentiation	7719.ENSCINP00000034542	D-3-phosphoglycerate dehydrogenase; Belongs to the D-isomer specific 2-hydroxyacid dehydrogenase family.	https://smart.embl.de/smart/DDvec.cgi?smart=526:Pfam_2-Hacid_dh_C(112|286)+	1.1.1.399,1.1.1.95,100186739,139094,D-3-phosphoglycerate dehydrogenase,EAAA01000660,EC 1.1.1.399,EC 1.1.1.95,ENSCING00000022897,ENSCINP00000034537,ENSCINT00000030431,H2XY03,H2XY03_CIOIN,UPI000250A4F9,XP_002130537,ci0100139094,cin:100186744
H2XY03_CIOIN	7719.ENSCINP00000034537	GO Process	GO:0031175	Neuron projection development	7719.ENSCINP00000034543	D-3-phosphoglycerate dehydrogenase; Belongs to the D-isomer specific 2-hydroxyacid dehydrogenase family.	https://smart.embl.de/smart/DDvec.cgi?smart=526:Pfam_2-Hacid_dh_C(112|286)+	1.1.1.399,1.1.1.95,100186739,139094,D-3-phosphoglycerate dehydrogenase,EAAA01000660,EC 1.1.1.399,EC 1.1.1.95,ENSCING00000022897,ENSCINP00000034537,ENSCINT00000030431,H2XY03,H2XY03_CIOIN,UPI000250A4F9,XP_002130537,ci0100139094,cin:100186745
LOC100176230	7719.ENSCINP00000000933	GO Process	GO:0048699	Generation of neurons	7719.ENSCINP00000000933	WD_REPEATS_REGION domain-containing protein.	https://smart.embl.de/smart/DDvec.cgi?smart=328:WD40(14|56)+WD40(59|98)+WD40(101|139)+WD40(143|182)+WD40(185|222)+WD40(225|263)+WD40(266|305)+	100176230,134410,ENSCING00000000502,ENSCINP00000000933,ENSCINP00000000938,ENSCINP00000027345,ENSCINT00000000933,ENSCINT00000000938,ENSCINT00000027591,F6VQ02,F6VQ02_CIOIN,LOC100176230,UPI000250962A,WD_REPEATS_REGION domain-containing protein,XM_002120878,XM_002120878.3,XP_002120914,XP_002120914.1,ci0100134410,cin:100176230
LOC100176230	7719.ENSCINP00000000933	GO Process	GO:0007399	Nervous system development	7719.ENSCINP00000000934	WD_REPEATS_REGION domain-containing protein.	https://smart.embl.de/smart/DDvec.cgi?smart=328:WD40(14|56)+WD40(59|98)+WD40(101|139)+WD40(143|182)+WD40(185|222)+WD40(225|263)+WD40(266|305)+	100176230,134410,ENSCING00000000502,ENSCINP00000000933,ENSCINP00000000938,ENSCINP00000027345,ENSCINT00000000933,ENSCINT00000000938,ENSCINT00000027591,F6VQ02,F6VQ02_CIOIN,LOC100176230,UPI000250962A,WD_REPEATS_REGION domain-containing protein,XM_002120878,XM_002120878.3,XP_002120914,XP_002120914.1,ci0100134410,cin:100176231
LOC100176230	7719.ENSCINP00000000933	GO Process	GO:0022008	Neurogenesis	7719.ENSCINP00000000935	WD_REPEATS_REGION domain-containing protein.	https://smart.embl.de/smart/DDvec.cgi?smart=328:WD40(14|56)+WD40(59|98)+WD40(101|139)+WD40(143|182)+WD40(185|222)+WD40(225|263)+WD40(266|305)+	100176230,134410,ENSCING00000000502,ENSCINP00000000933,ENSCINP00000000938,ENSCINP00000027345,ENSCINT00000000933,ENSCINT00000000938,ENSCINT00000027591,F6VQ02,F6VQ02_CIOIN,LOC100176230,UPI000250962A,WD_REPEATS_REGION domain-containing protein,XM_002120878,XM_002120878.3,XP_002120914,XP_002120914.1,ci0100134410,cin:100176232
LOC100176230	7719.ENSCINP00000000933	GO Process	GO:0030182	Neuron differentiation	7719.ENSCINP00000000936	WD_REPEATS_REGION domain-containing protein.	https://smart.embl.de/smart/DDvec.cgi?smart=328:WD40(14|56)+WD40(59|98)+WD40(101|139)+WD40(143|182)+WD40(185|222)+WD40(225|263)+WD40(266|305)+	100176230,134410,ENSCING00000000502,ENSCINP00000000933,ENSCINP00000000938,ENSCINP00000027345,ENSCINT00000000933,ENSCINT00000000938,ENSCINT00000027591,F6VQ02,F6VQ02_CIOIN,LOC100176230,UPI000250962A,WD_REPEATS_REGION domain-containing protein,XM_002120878,XM_002120878.3,XP_002120914,XP_002120914.1,ci0100134410,cin:100176233
LOC100179388	7719.ENSCINP00000033086	GO Process	GO:0050877	Nervous system process	7719.ENSCINP00000033086	Uncharacterized protein.	https://smart.embl.de/smart/DDvec.cgi?smart=225:Pfam_Troponin(58|190)+	100179388,137955,EAAA01000705,ENSCING00000022966,ENSCINP00000033086,ENSCINT00000030292,H2XTV2,H2XTV2_CIOIN,LOC100179388,NM_001032537,NM_001032537.2,NP_001027709,NP_001027709.2,Troponin I, slow skeletal muscle,UPI000250A58D,Uncharacterized protein,XP_002119122,ci0100137955,cin:100179388
LOC100179388	7719.ENSCINP00000033086	GO Process	GO:0050905	Neuromuscular process	7719.ENSCINP00000033087	Uncharacterized protein.	https://smart.embl.de/smart/DDvec.cgi?smart=225:Pfam_Troponin(58|190)+	100179388,137955,EAAA01000705,ENSCING00000022966,ENSCINP00000033086,ENSCINT00000030292,H2XTV2,H2XTV2_CIOIN,LOC100179388,NM_001032537,NM_001032537.2,NP_001027709,NP_001027709.2,Troponin I, slow skeletal muscle,UPI000250A58D,Uncharacterized protein,XP_002119122,ci0100137955,cin:100179389
LOC100184396	7719.ENSCINP00000016694	GO Process	GO:0007417	Central nervous system development	7719.ENSCINP00000016694	asparagine--tRNA ligase, cytoplasmic.	https://smart.embl.de/smart/DDvec.cgi?smart=559:Pfam_tRNA_anti-codon(139|219)+Pfam_tRNA-synt_2(236|554)+	100184396,137745,6.1.1.22,A0A1W2WGM8,Asparagine--tRNA ligase, cytoplasmic,Asparaginyl-tRNA synthetase,EAAA01000928,EAAA01000929,EC 6.1.1.22,ENSCING00000008172,ENSCINP00000016694,ENSCINP00000016695,ENSCINP00000016696,ENSCINP00000016697,ENSCINT00000016694,ENSCINT00000016695,ENSCINT00000016696,ENSCINT00000016697,F6UQ90,F6UQ90_CIOIN,LOC100184396,UPI00006A362A,XM_002128233,XM_002128233.1,XM_002128233.4,XP_002128269,XP_002128269.1,asparagine--tRNA ligase, cytoplasmic,ci0100137745,cin:100184396
LOC100184396	7719.ENSCINP00000016694	GO Process	GO:0007399	Nervous system development	7719.ENSCINP00000016695	asparagine--tRNA ligase, cytoplasmic.	https://smart.embl.de/smart/DDvec.cgi?smart=559:Pfam_tRNA_anti-codon(139|219)+Pfam_tRNA-synt_2(236|554)+	100184396,137745,6.1.1.22,A0A1W2WGM8,Asparagine--tRNA ligase, cytoplasmic,Asparaginyl-tRNA synthetase,EAAA01000928,EAAA01000929,EC 6.1.1.22,ENSCING00000008172,ENSCINP00000016694,ENSCINP00000016695,ENSCINP00000016696,ENSCINP00000016697,ENSCINT00000016694,ENSCINT00000016695,ENSCINT00000016696,ENSCINT00000016697,F6UQ90,F6UQ90_CIOIN,LOC100184396,UPI00006A362A,XM_002128233,XM_002128233.1,XM_002128233.4,XP_002128269,XP_002128269.1,asparagine--tRNA ligase, cytoplasmic,ci0100137745,cin:100184397
LOC100185478	7719.ENSCINP00000012854	GO Process	GO:0050877	Nervous system process	7719.ENSCINP00000012854	Troponin C, skeletal muscle.	https://smart.embl.de/smart/DDvec.cgi?smart=164:EFh(19|47)+EFh(55|83)+EFh(95|123)+EFh(133|161)+	100185478,138672,A0A1W2WKS2,EAAA01000844,ENSCING00000006235,ENSCINP00000012854,ENSCINT00000012854,F6YCN8,F6YCN8_CIOIN,LOC100185478,Troponin C, skeletal muscle,UPI0000522CB8,XM_002129311.1,XM_026837205,XM_026837205.1,XP_002129347.1,XP_026693006,XP_026693006.1,ci0100138672,cin:100185478,troponin C, skeletal muscle
LOC100185478	7719.ENSCINP00000012854	GO Process	GO:0050905	Neuromuscular process	7719.ENSCINP00000012855	Troponin C, skeletal muscle.	https://smart.embl.de/smart/DDvec.cgi?smart=164:EFh(19|47)+EFh(55|83)+EFh(95|123)+EFh(133|161)+	100185478,138672,A0A1W2WKS2,EAAA01000844,ENSCING00000006235,ENSCINP00000012854,ENSCINT00000012854,F6YCN8,F6YCN8_CIOIN,LOC100185478,Troponin C, skeletal muscle,UPI0000522CB8,XM_002129311.1,XM_026837205,XM_026837205.1,XP_002129347.1,XP_026693006,XP_026693006.1,ci0100138672,cin:100185478,troponin C, skeletal muscle
Rap1b	7719.ENSCINP00000036460	GO Process	GO:0046929	Negative regulation of neurotransmitter secretion	7719.ENSCINP00000036460	Uncharacterized protein.	https://smart.embl.de/smart/DDvec.cgi?smart=184:RAS(1|167)+	137334,445785,EAAA01002138,ENSCING00000018468,ENSCINP00000036460,ENSCINT00000031408,H2Y3H5,H2Y3H5_CIOIN,NP_001027758,Rap1b,Ras-related protein RAP-1B homologue,Ras-related protein Rap-1A,UPI0000521A7E,Uncharacterized protein,ci0100137334,cin:445785
Rap1b	7719.ENSCINP00000036460	GO Process	GO:0051589	Negative regulation of neurotransmitter transport	7719.ENSCINP00000036461	Uncharacterized protein.	https://smart.embl.de/smart/DDvec.cgi?smart=184:RAS(1|167)+	137334,445785,EAAA01002138,ENSCING00000018468,ENSCINP00000036460,ENSCINT00000031408,H2Y3H5,H2Y3H5_CIOIN,NP_001027758,Rap1b,Ras-related protein RAP-1B homologue,Ras-related protein Rap-1A,UPI0000521A7E,Uncharacterized protein,ci0100137334,cin:445786
Rap1b	7719.ENSCINP00000036460	GO Process	GO:0001505	Regulation of neurotransmitter levels	7719.ENSCINP00000036462	Uncharacterized protein.	https://smart.embl.de/smart/DDvec.cgi?smart=184:RAS(1|167)+	137334,445785,EAAA01002138,ENSCING00000018468,ENSCINP00000036460,ENSCINT00000031408,H2Y3H5,H2Y3H5_CIOIN,NP_001027758,Rap1b,Ras-related protein RAP-1B homologue,Ras-related protein Rap-1A,UPI0000521A7E,Uncharacterized protein,ci0100137334,cin:445787
Rap1b	7719.ENSCINP00000036460	GO Process	GO:0046928	Regulation of neurotransmitter secretion	7719.ENSCINP00000036463	Uncharacterized protein.	https://smart.embl.de/smart/DDvec.cgi?smart=184:RAS(1|167)+	137334,445785,EAAA01002138,ENSCING00000018468,ENSCINP00000036460,ENSCINT00000031408,H2Y3H5,H2Y3H5_CIOIN,NP_001027758,Rap1b,Ras-related protein RAP-1B homologue,Ras-related protein Rap-1A,UPI0000521A7E,Uncharacterized protein,ci0100137334,cin:445788
Rap1b	7719.ENSCINP00000036460	GO Process	GO:0051588	Regulation of neurotransmitter transport	7719.ENSCINP00000036464	Uncharacterized protein.	https://smart.embl.de/smart/DDvec.cgi?smart=184:RAS(1|167)+	137334,445785,EAAA01002138,ENSCING00000018468,ENSCINP00000036460,ENSCINT00000031408,H2Y3H5,H2Y3H5_CIOIN,NP_001027758,Rap1b,Ras-related protein RAP-1B homologue,Ras-related protein Rap-1A,UPI0000521A7E,Uncharacterized protein,ci0100137334,cin:445789
rngi	7719.ENSCINP00000018825	GO Process	GO:0051962	Positive regulation of nervous system development	7719.ENSCINP00000018828	Caprin-1_dimer domain-containing protein.	http://smart.embl.de/smart/DDvec.cgi?smart=703:	100179738,Caprin-1,Caprin-1_dimer domain-containing protein,ENSCING00000009265,ENSCINP00000018825,ENSCINP00000026873,ENSCINT00000018825,ENSCINT00000027119,F6S202,F6S202_CIOIN,NM_001278956,NM_001278956.1,NP_001265885,NP_001265885.1,Rngi,UPI000180BD23,Uncharacterized LOC100179738,cin:100179738,rngi,rngi-204
rngi	7719.ENSCINP00000018825	GO Process	GO:0050769	Positive regulation of neurogenesis	7719.ENSCINP00000018829	Caprin-1_dimer domain-containing protein.	http://smart.embl.de/smart/DDvec.cgi?smart=703:	100179738,Caprin-1,Caprin-1_dimer domain-containing protein,ENSCING00000009265,ENSCINP00000018825,ENSCINP00000026873,ENSCINT00000018825,ENSCINT00000027119,F6S202,F6S202_CIOIN,NM_001278956,NM_001278956.1,NP_001265885,NP_001265885.1,Rngi,UPI000180BD23,Uncharacterized LOC100179738,cin:100179738,rngi,rngi-205
rngi	7719.ENSCINP00000018825	GO Process	GO:0010976	Positive regulation of neuron projection development	7719.ENSCINP00000018830	Caprin-1_dimer domain-containing protein.	http://smart.embl.de/smart/DDvec.cgi?smart=703:	100179738,Caprin-1,Caprin-1_dimer domain-containing protein,ENSCING00000009265,ENSCINP00000018825,ENSCINP00000026873,ENSCINT00000018825,ENSCINT00000027119,F6S202,F6S202_CIOIN,NM_001278956,NM_001278956.1,NP_001265885,NP_001265885.1,Rngi,UPI000180BD23,Uncharacterized LOC100179738,cin:100179738,rngi,rngi-206
rngi	7719.ENSCINP00000018825	GO Process	GO:0051960	Regulation of nervous system development	7719.ENSCINP00000018831	Caprin-1_dimer domain-containing protein.	http://smart.embl.de/smart/DDvec.cgi?smart=703:	100179738,Caprin-1,Caprin-1_dimer domain-containing protein,ENSCING00000009265,ENSCINP00000018825,ENSCINP00000026873,ENSCINT00000018825,ENSCINT00000027119,F6S202,F6S202_CIOIN,NM_001278956,NM_001278956.1,NP_001265885,NP_001265885.1,Rngi,UPI000180BD23,Uncharacterized LOC100179738,cin:100179738,rngi,rngi-207
rngi	7719.ENSCINP00000018825	GO Process	GO:0050767	Regulation of neurogenesis	7719.ENSCINP00000018832	Caprin-1_dimer domain-containing protein.	http://smart.embl.de/smart/DDvec.cgi?smart=703:	100179738,Caprin-1,Caprin-1_dimer domain-containing protein,ENSCING00000009265,ENSCINP00000018825,ENSCINP00000026873,ENSCINT00000018825,ENSCINT00000027119,F6S202,F6S202_CIOIN,NM_001278956,NM_001278956.1,NP_001265885,NP_001265885.1,Rngi,UPI000180BD23,Uncharacterized LOC100179738,cin:100179738,rngi,rngi-208
rngi	7719.ENSCINP00000018825	GO Process	GO:0010975	Regulation of neuron projection development	7719.ENSCINP00000018833	Caprin-1_dimer domain-containing protein.	http://smart.embl.de/smart/DDvec.cgi?smart=703:	100179738,Caprin-1,Caprin-1_dimer domain-containing protein,ENSCING00000009265,ENSCINP00000018825,ENSCINP00000026873,ENSCINT00000018825,ENSCINT00000027119,F6S202,F6S202_CIOIN,NM_001278956,NM_001278956.1,NP_001265885,NP_001265885.1,Rngi,UPI000180BD23,Uncharacterized LOC100179738,cin:100179738,rngi,rngi-209
cinut	7719.ENSCINP00000005845	GO Component	GO:0043005	Neuron projection	7719.ENSCINP00000005846	G-protein coupled receptor like protein.	https://smart.embl.de/smart/DDvec.cgi?smart=279:Pfam_7tm_1(27|203)+TRANS(233|255)+	148961,445638,A0A1W3JM84,AB078611,BAB84563.1,CiNut,Cinut,EAAA01001185,ENSCING00000002872,ENSCINP00000005845,ENSCINT00000005845,G-protein coupled receptor like protein,NM_001032464,NM_001032464.1,NP_001027636,NP_001027636.1,Q8TA66,Q8TA66_CIOIN,UPI000007AEDC,XM_009862397.1,XP_009860699.1,ci0100148961,cin:445638,cinut,cinut-202
F6Q9P9_CIOIN	7719.ENSCINP00000018157	GO Component	GO:0043005	Neuron projection	7719.ENSCINP00000018157	Uncharacterized protein.	https://smart.embl.de/smart/DDvec.cgi?smart=675:WHEP-TRS(13|74)+Pfam_tRNA-synt_2b(235|320)+Pfam_HGTP_anticodon(561|655)+	100185799,135214,6.1.1.14,EAAA01001792,EC 6.1.1.14,ENSCING00000008937,ENSCINP00000018155,ENSCINP00000018156,ENSCINP00000018157,ENSCINT00000018155,ENSCINT00000018156,ENSCINT00000018157,F6Q9P9,F6Q9P9_CIOIN,Glycine--tRNA ligase,Glycyl-tRNA synthetase,UPI000250B405,Uncharacterized protein,XP_026689616,ci0100135214,cin:100185799
F6UK45_CIOIN	7719.ENSCINP00000003405	GO Component	GO:0043005	Neuron projection	7719.ENSCINP00000003412	Kinesin-like protein; Belongs to the TRAFAC class myosin-kinesin ATPase superfamily. Kinesin family.	https://smart.embl.de/smart/DDvec.cgi?smart=860:KISc(10|340)+	100175234,143504,EAAA01001669,EAAA01001670,ENSCING00000001680,ENSCINP00000003402,ENSCINP00000003405,ENSCINP00000003410,ENSCINP00000003414,ENSCINT00000003402,ENSCINT00000003405,ENSCINT00000003410,ENSCINT00000003414,F6UK45,F6UK45_CIOIN,Kinesin family member 5,Kinesin heavy chain isoform X2,Kinesin-like protein,UPI000250A62F,XP_018666879,ci0100143504,cin:100175241
F6UK45_CIOIN	7719.ENSCINP00000003405	GO Component	GO:0120111	Neuron projection cytoplasm	7719.ENSCINP00000003414	Kinesin-like protein; Belongs to the TRAFAC class myosin-kinesin ATPase superfamily. Kinesin family.	https://smart.embl.de/smart/DDvec.cgi?smart=860:KISc(10|340)+	100175234,143504,EAAA01001669,EAAA01001670,ENSCING00000001680,ENSCINP00000003402,ENSCINP00000003405,ENSCINP00000003410,ENSCINP00000003414,ENSCINT00000003402,ENSCINT00000003405,ENSCINT00000003410,ENSCINT00000003414,F6UK45,F6UK45_CIOIN,Kinesin family member 5,Kinesin heavy chain isoform X2,Kinesin-like protein,UPI000250A62F,XP_018666879,ci0100143504,cin:100175243
LOC100175966	7719.ENSCINP00000018160	GO Component	GO:0043005	Neuron projection	7719.ENSCINP00000018160	Glial fibrillary acidic protein; Belongs to the intermediate filament family.	https://smart.embl.de/smart/DDvec.cgi?smart=438:Filament(90|398)+	100175966,153198,A0A1W2W590,EAAA01001792,ENSCING00000008941,ENSCINP00000018160,ENSCINT00000018160,F6Q6Q9,F6Q6Q9_CIOIN,Glial fibrillary acidic protein,LOC100175966,NM_001032781,NM_001032781.2,NP_001027953,NP_001027953.2,UPI000052114D,Vimentin,XM_002119100.1,XP_002119136,XP_002119136.1,ci0100153198,cin:100175966,glial fibrillary acidic protein
LOC100185196	7719.ENSCINP00000018763	GO Component	GO:0043005	Neuron projection	7719.ENSCINP00000018763	Coatomer subunit alpha; The coatomer is a cytosolic protein complex that binds to dilysine motifs and reversibly associates with Golgi non-clathrin- coated vesicles, which further mediate biosynthetic protein transport from the ER, via the Golgi up to the trans Golgi network.	https://smart.embl.de/smart/DDvec.cgi?smart=1225:WD40(2|37)+WD40(40|79)+WD40(82|121)+WD40(124|163)+WD40(203|242)+WD40(247|286)+WD40(289|327)+Pfam_Coatomer_WDAD(347|776)+Pfam_COPI_C(818|1225)+	100185196,154215,A0A1W2WLQ2,Coatomer subunit alpha,EAAA01002234,ENSCING00000009231,ENSCINP00000018763,ENSCINP00000022767,ENSCINP00000022768,ENSCINT00000018763,ENSCINT00000023013,ENSCINT00000023014,F6W1H2,F6W1H2_CIOIN,LOC100185196,UPI000180C229,XM_002131228.1,XP_002131264,XP_002131264.1,ci0100154215,cin:100185196
rhoc	7719.ENSCINP00000006386	GO Component	GO:0043005	Neuron projection	7719.ENSCINP00000006387	RhoA protein.	https://smart.embl.de/smart/DDvec.cgi?smart=193:RHO(8|181)+	142667,3.6.1.47,445700,A0A1W5BCM6,AJ508664,CAD48471.1,EAAA01002326,ENSCING00000003145,ENSCINP00000006386,ENSCINT00000006386,NM_001032518.1,NP_001027690,NP_001027690.1,Q7YT82,Q7YT82_CIOIN,Ras homolog gene family, member A,RhoA protein,Rhoc,UPI000019ACEC,XM_018812322.1,XP_018667867.1,ci0100142667,cin:445700,rhoa,rhoc,rhoc-202
rngi	7719.ENSCINP00000018825	GO Component	GO:0043005	Neuron projection	7719.ENSCINP00000018825	Caprin-1_dimer domain-containing protein.	http://smart.embl.de/smart/DDvec.cgi?smart=703:	100179738,Caprin-1,Caprin-1_dimer domain-containing protein,ENSCING00000009265,ENSCINP00000018825,ENSCINP00000026873,ENSCINT00000018825,ENSCINT00000027119,F6S202,F6S202_CIOIN,NM_001278956,NM_001278956.1,NP_001265885,NP_001265885.1,Rngi,UPI000180BD23,Uncharacterized LOC100179738,cin:100179738,rngi,rngi-201
F6Q9P9_CIOIN	7719.ENSCINP00000018157	COMPARTMENTS	GOCC:0043005	Neuron projection	7719.ENSCINP00000018158	Uncharacterized protein.	https://smart.embl.de/smart/DDvec.cgi?smart=675:WHEP-TRS(13|74)+Pfam_tRNA-synt_2b(235|320)+Pfam_HGTP_anticodon(561|655)+	100185799,135214,6.1.1.14,EAAA01001792,EC 6.1.1.14,ENSCING00000008937,ENSCINP00000018155,ENSCINP00000018156,ENSCINP00000018157,ENSCINT00000018155,ENSCINT00000018156,ENSCINT00000018157,F6Q9P9,F6Q9P9_CIOIN,Glycine--tRNA ligase,Glycyl-tRNA synthetase,UPI000250B405,Uncharacterized protein,XP_026689616,ci0100135214,cin:100185800
F6UK45_CIOIN	7719.ENSCINP00000003405	COMPARTMENTS	GOCC:0043005	Neuron projection	7719.ENSCINP00000003413	Kinesin-like protein; Belongs to the TRAFAC class myosin-kinesin ATPase superfamily. Kinesin family.	https://smart.embl.de/smart/DDvec.cgi?smart=860:KISc(10|340)+	100175234,143504,EAAA01001669,EAAA01001670,ENSCING00000001680,ENSCINP00000003402,ENSCINP00000003405,ENSCINP00000003410,ENSCINP00000003414,ENSCINT00000003402,ENSCINT00000003405,ENSCINT00000003410,ENSCINT00000003414,F6UK45,F6UK45_CIOIN,Kinesin family member 5,Kinesin heavy chain isoform X2,Kinesin-like protein,UPI000250A62F,XP_018666879,ci0100143504,cin:100175242
F6YEG0_CIOIN	7719.ENSCINP00000017105	InterPro	IPR024077	Neurolysin/Thimet oligopeptidase, domain 2	7719.ENSCINP00000017105	Peptidase_M3 domain-containing protein.	https://smart.embl.de/smart/DDvec.cgi?smart=666:Pfam_Peptidase_M3(211|661)+	100183579,146871,3.4.24.15,A0A1W5B7X8,EAAA01002575,EC 3.4.24.15,ENSCING00000008373,ENSCINP00000017102,ENSCINP00000017105,ENSCINP00000017110,ENSCINT00000017102,ENSCINT00000017105,ENSCINT00000017110,F6YEG0,F6YEG0_CIOIN,Peptidase_M3 domain-containing protein,Thimet oligopeptidase,UPI000250ACAD,XM_018813025.1,XP_002130620,XP_018668570.1,ci0100146871,cin:100183579
F6YEG0_CIOIN	7719.ENSCINP00000017105	InterPro	IPR024080	Neurolysin/Thimet oligopeptidase, N-terminal	7719.ENSCINP00000017106	Peptidase_M3 domain-containing protein.	https://smart.embl.de/smart/DDvec.cgi?smart=666:Pfam_Peptidase_M3(211|661)+	100183579,146871,3.4.24.15,A0A1W5B7X8,EAAA01002575,EC 3.4.24.15,ENSCING00000008373,ENSCINP00000017102,ENSCINP00000017105,ENSCINP00000017110,ENSCINT00000017102,ENSCINT00000017105,ENSCINT00000017110,F6YEG0,F6YEG0_CIOIN,Peptidase_M3 domain-containing protein,Thimet oligopeptidase,UPI000250ACAD,XM_018813025.1,XP_002130620,XP_018668570.1,ci0100146871,cin:100183580
erk1/2	7719.ENSCINP00000014552	Reactome	MAP-9675108	Nervous system development	7719.ENSCINP00000014552	Mitogen-activated protein kinase; Belongs to the protein kinase superfamily. Ser/Thr protein kinase family. MAP kinase subfamily.	https://smart.embl.de/smart/DDvec.cgi?smart=350:S_TKc(21|309)+	137779,2.7.11.24,778596,A0A1W2VNK7,AB210407,BAE06412.1,Ci-ERK1,Ci-ERK1/2,EC 2.7.11.24,ENSCING00000007067,ENSCINP00000014547,ENSCINP00000014552,ENSCINP00000014557,ENSCINP00000014560,ENSCINT00000014547,ENSCINT00000014552,ENSCINT00000014557,ENSCINT00000014560,Erk1/2,F6W926,Mitogen-activated protein kinase,Mitogen-activated protein kinase 1/3,NM_001078229.1,NP_001071697,NP_001071697.1,Q4H3L5,Q4H3L5_CIOIN,UPI0000522F88,XM_009862988.2,XP_009861290.1,ci0100137779,cin:778596,erk1/2,erk1/2-201
F6V899_CIOIN	7719.ENSCINP00000010846	Reactome	MAP-6794361	Neurexins and neuroligins	7719.ENSCINP00000010846	Uncharacterized protein.	https://smart.embl.de/smart/DDvec.cgi?smart=371:BAR(17|261)+SH3(314|371)+	100175101,152335,EAAA01000231,ENSCING00000005270,ENSCINP00000010838,ENSCINP00000010846,ENSCINP00000023854,ENSCINT00000010838,ENSCINT00000010846,ENSCINT00000024100,Endophilin-B1,F6V899,F6V899_CIOIN,F6V8Q9,UPI0002508C2A,UPI0002508C2B,Uncharacterized protein,XP_002125621,ci0100152335,cin:100175101
F6V899_CIOIN	7719.ENSCINP00000010846	Reactome	MAP-112316	Neuronal System	7719.ENSCINP00000010847	Uncharacterized protein.	https://smart.embl.de/smart/DDvec.cgi?smart=371:BAR(17|261)+SH3(314|371)+	100175101,152335,EAAA01000231,ENSCING00000005270,ENSCINP00000010838,ENSCINP00000010846,ENSCINP00000023854,ENSCINT00000010838,ENSCINT00000010846,ENSCINT00000024100,Endophilin-B1,F6V899,F6V899_CIOIN,F6V8Q9,UPI0002508C2A,UPI0002508C2B,Uncharacterized protein,XP_002125621,ci0100152335,cin:100175102
F6VF77_CIOIN	7719.ENSCINP00000004680	Reactome	MAP-9675108	Nervous system development	7719.ENSCINP00000004680	Uncharacterized protein; Belongs to the TRAFAC class dynamin-like GTPase superfamily. Dynamin/Fzo/YdjA family.	https://smart.embl.de/smart/DDvec.cgi?smart=870:DYNc(4|244)+PH(526|633)+GED(654|745)+	147014,ENSCING00000002282,ENSCINP00000004665,ENSCINP00000004669,ENSCINP00000004675,ENSCINP00000004680,ENSCINP00000004683,ENSCINP00000004688,ENSCINP00000004694,ENSCINP00000004704,ENSCINP00000004708,ENSCINP00000004715,ENSCINT00000004665,ENSCINT00000004669,ENSCINT00000004675,ENSCINT00000004680,ENSCINT00000004683,ENSCINT00000004688,ENSCINT00000004694,ENSCINT00000004704,ENSCINT00000004708,ENSCINT00000004715,F6VF77,F6VF77_CIOIN,UPI000250A4A3,Uncharacterized protein,ci0100147014
gi1	7719.ENSCINP00000010912	Reactome	MAP-112316	Neuronal System	7719.ENSCINP00000010912	G protein alpha subunit Gi splicing variant CiGi1a.	https://smart.embl.de/smart/DDvec.cgi?smart=354:G_alpha(13|353)+	135237,445618,A0A1W2VN46,AB066281,AB066282,BAB83917.1,BAB83918.1,CiGi1,EAAA01000233,ENSCING00000005305,ENSCINP00000007009,ENSCINP00000010912,ENSCINP00000010915,ENSCINT00000007009,ENSCINT00000010912,ENSCINT00000010915,G protein alpha subunit Gi,Gi1,NM_001032447.1,NP_001027619,NP_001027619.1,Q8WSS1,Q8WSS2,Q8WSS2_CIOIN,UPI000007673F,UPI000007B8C6,XP_009862342,XP_009862342.1,ci0100135237,cin:445618,gi1,gi1-201,gi1-202
gi1	7719.ENSCINP00000010912	Reactome	MAP-112314	Neurotransmitter receptors and postsynaptic signal transmission	7719.ENSCINP00000010913	G protein alpha subunit Gi splicing variant CiGi1a.	https://smart.embl.de/smart/DDvec.cgi?smart=354:G_alpha(13|353)+	135237,445618,A0A1W2VN46,AB066281,AB066282,BAB83917.1,BAB83918.1,CiGi1,EAAA01000233,ENSCING00000005305,ENSCINP00000007009,ENSCINP00000010912,ENSCINP00000010915,ENSCINT00000007009,ENSCINT00000010912,ENSCINT00000010915,G protein alpha subunit Gi,Gi1,NM_001032447.1,NP_001027619,NP_001027619.1,Q8WSS1,Q8WSS2,Q8WSS2_CIOIN,UPI000007673F,UPI000007B8C6,XP_009862342,XP_009862342.1,ci0100135237,cin:445618,gi1,gi1-201,gi1-203
H2XW16_CIOIN	7719.ENSCINP00000033850	Reactome	MAP-9675108	Nervous system development	7719.ENSCINP00000033850	Actin-related protein 2; ATP-binding component of the Arp2/3 complex, a multiprotein complex that mediates actin polymerization upon stimulation by nucleation-promoting factor (NPF). The Arp2/3 complex mediates the formation of branched actin networks in the cytoplasm, providing the force for cell motility. Seems to contact the pointed end of the daughter actin filament.	https://smart.embl.de/smart/DDvec.cgi?smart=216:ACTIN(6|216)+	100185499,140557,Actin-related protein 2,EAAA01000841,ENSCING00000025000,ENSCINP00000033850,ENSCINT00000031551,H2XW16,H2XW16_CIOIN,UPI000250A90A,XP_002122493,ci0100140557,cin:100185499
LOC100176155	7719.ENSCINP00000019390	Reactome	MAP-9675108	Nervous system development	7719.ENSCINP00000019390	Uncharacterized protein.	https://smart.embl.de/smart/DDvec.cgi?smart=2536:B41(84|316)+IRS(311|404)+Pfam_Talin_middle(493|653)+Pfam_VBS(1849|1973)+Pfam_I_LWEQ(2384|2530)+	100176155,134901,EAAA01001687,ENSCING00000009522,ENSCINP00000019390,ENSCINP00000019391,ENSCINP00000019392,ENSCINP00000019393,ENSCINP00000019394,ENSCINP00000019395,ENSCINT00000019390,ENSCINT00000019391,ENSCINT00000019392,ENSCINT00000019393,ENSCINT00000019394,ENSCINT00000019395,F6WWU2,F6WWV8,F6WWV8_CIOIN,LOC100176155,Talin,Talin-2,Talin-2 isoform X1,UPI000250A30D,UPI000250A30E,Uncharacterized protein,XM_018817909,XM_018817909.2,XP_018673450,XP_018673454,XP_018673454.1,ci0100134901,cin:100176155
LOC100179260	7719.ENSCINP00000002402	Reactome	MAP-9675108	Nervous system development	7719.ENSCINP00000002402	Arp2/3 complex 34 kDa subunit; Functions as actin-binding component of the Arp2/3 complex which is involved in regulation of actin polymerization and together with an activating nucleation-promoting factor (NPF) mediates the formation of branched actin networks.	https://smart.embl.de/smart/DDvec.cgi?smart=300:Pfam_P34-Arc(57|284)+	100179260,141693,A0A1W2W6K9,Actin related protein 2/3 complex, subunit 2,Actin-related protein 2/3 complex subunit 2-like,Arp2/3 complex 34 kDa subunit,ENSCING00000001241,ENSCINP00000002394,ENSCINP00000002402,ENSCINT00000002394,ENSCINT00000002402,F7AEV2,F7AEV2_CIOIN,LOC100179260,UPI000180B6AA,XM_002125678.1,XP_002125714,XP_002125714.1,ci0100141693,cin:100179260
LOC100182145	7719.ENSCINP00000009296	Reactome	MAP-9675108	Nervous system development	7719.ENSCINP00000009296	Actin-related protein 2/3 complex subunit; Functions as component of the Arp2/3 complex which is involved in regulation of actin polymerization and together with an activating nucleation-promoting factor (NPF) mediates the formation of branched actin networks.	https://smart.embl.de/smart/DDvec.cgi?smart=366:WD40(42|81)+WD40(86|125)+WD40(135|171)+WD40(196|232)+WD40(310|352)+	100182145,145964,Actin related protein 2/3 complex, subunit 1A/1B,Actin-related protein 2/3 complex subunit,Actin-related protein 2/3 complex subunit 1A,ENSCING00000004481,ENSCINP00000009296,ENSCINP00000009314,ENSCINP00000026910,ENSCINT00000009296,ENSCINT00000009314,ENSCINT00000027156,F6TEZ1,F6TEZ1_CIOIN,LOC100182145,UPI000180B1B3,XM_002130147,XM_002130147.3,XP_002130183,XP_002130183.2,ci0100145964,cin:100182145
mapkk1/2	7719.ENSCINP00000008465	Reactome	MAP-9675108	Nervous system development	7719.ENSCINP00000008465	Mitogen-activated protein kinase kinase; Belongs to the protein kinase superfamily.	https://smart.embl.de/smart/DDvec.cgi?smart=377:S_TKc(66|347)+	140606,2.7.12.2,778923,A0A1W2VQ86,AB210539,BAE06544.1,Ci-MAPKK1,Ci-MAPKK1/2,EC 2.7.12.2,ENSCING00000004105,ENSCINP00000008465,ENSCINP00000008468,ENSCINP00000008471,ENSCINT00000008465,ENSCINT00000008468,ENSCINT00000008471,Mapkk1/2,Mitogen-activated protein kinase kinase,Mitogen-activated protein kinase kinase 1,NM_001078486,NM_001078486.1,NP_001071954,NP_001071954.1,Q4H383,Q4H383_CIOIN,UPI0000561E4C,ci0100140606,cin:778923,mapkk1/2,mapkk1/2-201
ncam	7719.ENSCINP00000010324	Reactome	MAP-9675108	Nervous system development	7719.ENSCINP00000010324	Uncharacterized protein.	https://smart.embl.de/smart/DDvec.cgi?smart=640:SIGNAL(1|20)+IG(27|125)+IG_like(143|220)+IGc2(263|323)+IG_like(355|426)+TRANS(447|469)+	137707,445784,Ci-NCAM,EAAA01001986,ENSCING00000005015,ENSCINP00000010324,ENSCINT00000010324,F6TXJ2,F6TXJ2_CIOIN,NM_001032785,NM_001032785.1,NP_001027957,NP_001027957.1,Ncam,UPI0002509ED8,Uncharacterized protein,ci0100137707,cin:445784,ncam,ncam-201
rhoc	7719.ENSCINP00000006386	Reactome	MAP-9675108	Nervous system development	7719.ENSCINP00000006386	RhoA protein.	https://smart.embl.de/smart/DDvec.cgi?smart=193:RHO(8|181)+	142667,3.6.1.47,445700,A0A1W5BCM6,AJ508664,CAD48471.1,EAAA01002326,ENSCING00000003145,ENSCINP00000006386,ENSCINT00000006386,NM_001032518.1,NP_001027690,NP_001027690.1,Q7YT82,Q7YT82_CIOIN,Ras homolog gene family, member A,RhoA protein,Rhoc,UPI000019ACEC,XM_018812322.1,XP_018667867.1,ci0100142667,cin:445700,rhoa,rhoc,rhoc-201
rngi	7719.ENSCINP00000018825	Reactome	MAP-112316	Neuronal System	7719.ENSCINP00000018826	Caprin-1_dimer domain-containing protein.	http://smart.embl.de/smart/DDvec.cgi?smart=703:	100179738,Caprin-1,Caprin-1_dimer domain-containing protein,ENSCING00000009265,ENSCINP00000018825,ENSCINP00000026873,ENSCINT00000018825,ENSCINT00000027119,F6S202,F6S202_CIOIN,NM_001278956,NM_001278956.1,NP_001265885,NP_001265885.1,Rngi,UPI000180BD23,Uncharacterized LOC100179738,cin:100179738,rngi,rngi-202
rngi	7719.ENSCINP00000018825	Reactome	MAP-112314	Neurotransmitter receptors and postsynaptic signal transmission	7719.ENSCINP00000018827	Caprin-1_dimer domain-containing protein.	http://smart.embl.de/smart/DDvec.cgi?smart=703:	100179738,Caprin-1,Caprin-1_dimer domain-containing protein,ENSCING00000009265,ENSCINP00000018825,ENSCINP00000026873,ENSCINT00000018825,ENSCINT00000027119,F6S202,F6S202_CIOIN,NM_001278956,NM_001278956.1,NP_001265885,NP_001265885.1,Rngi,UPI000180BD23,Uncharacterized LOC100179738,cin:100179738,rngi,rngi-203
F6WN97_CIOIN	7719.ENSCINP00000006742	STRING clusters	CL:19513	Mixed, incl. GTPase-activator protein for Rho-like GTPases, and Central nervous system neuron differentiation	7719.ENSCINP00000006742	Uncharacterized protein.	https://smart.embl.de/smart/DDvec.cgi?smart=2387:CH(45|141)+IG_FLMN(157|254)+IG_FLMN(257|352)+IG_FLMN(354|451)+IG_FLMN(453|544)+IG_FLMN(549|645)+IG_FLMN(647|748)+IG_FLMN(750|849)+IG_FLMN(851|943)+IG_FLMN(945|1036)+IG_FLMN(1038|1131)+IG_FLMN(1133|1231)+IG_FLMN(1233|1324)+IG_FLMN(1326|1420)+IG_FLMN(1422|1517)+IG_FLMN(1519|1621)+IG_FLMN(1656|1745)+IG_FLMN(1746|1837)+IG_FLMN(1839|1924)+IG_FLMN(1928|2019)+IG_FLMN(2109|2205)+IG_FLMN(2209|2300)+IG_FLMN(2302|2387)+	EAAA01001006,EAAA01001007,ENSCING00000003272,ENSCINP00000006732,ENSCINP00000006742,ENSCINP00000006748,ENSCINP00000006758,ENSCINT00000006732,ENSCINT00000006742,ENSCINT00000006748,ENSCINT00000006758,F6WN97,F6WN97_CIOIN,UPI000250AD1D,Uncharacterized protein
F6WN97_CIOIN	7719.ENSCINP00000006742	STRING clusters	CL:19512	Mostly uncharacterized, incl. Alpha-N-acetylglucosaminidase, and Central nervous system neuron differentiation	7719.ENSCINP00000006743	Uncharacterized protein.	https://smart.embl.de/smart/DDvec.cgi?smart=2387:CH(45|141)+IG_FLMN(157|254)+IG_FLMN(257|352)+IG_FLMN(354|451)+IG_FLMN(453|544)+IG_FLMN(549|645)+IG_FLMN(647|748)+IG_FLMN(750|849)+IG_FLMN(851|943)+IG_FLMN(945|1036)+IG_FLMN(1038|1131)+IG_FLMN(1133|1231)+IG_FLMN(1233|1324)+IG_FLMN(1326|1420)+IG_FLMN(1422|1517)+IG_FLMN(1519|1621)+IG_FLMN(1656|1745)+IG_FLMN(1746|1837)+IG_FLMN(1839|1924)+IG_FLMN(1928|2019)+IG_FLMN(2109|2205)+IG_FLMN(2209|2300)+IG_FLMN(2302|2387)+	EAAA01001006,EAAA01001007,ENSCING00000003272,ENSCINP00000006732,ENSCINP00000006742,ENSCINP00000006748,ENSCINP00000006758,ENSCINT00000006732,ENSCINT00000006742,ENSCINT00000006748,ENSCINT00000006758,F6WN97,F6WN97_CIOIN,UPI000250AD1D,Uncharacterized protein

### Sheet: MetL-SwL  Unique IDs
ID
Cibeta-catenin
ci-cadherin
cinut
erk1/2
F6Q5K0_CIOIN
F6Q9P9_CIOIN
F6UK45_CIOIN
F6V899_CIOIN
F6VF77_CIOIN
F6WN97_CIOIN
F6YEG0_CIOIN
F6YGK4_CIOIN
F7A1R5_CIOIN
gi1
H2XNI9_CIOIN
H2XSQ8_CIOIN
H2XW16_CIOIN
H2XY03_CIOIN
LOC100175966
LOC100176155
LOC100176230
LOC100179260
LOC100179388
LOC100182145
LOC100184396
LOC100185196
LOC100185478
mapkk1/2
ncam
Rap1b
rhoc
rngi
