## Supplementary material for "Proteome analysis reveals common players between the physiological neurodegeneration of the ascidian *Ciona intestinalis* and the pathological neurodegeneration in humans": Table S9

### Sheet: Legend
column	description
N	all considered genes
wb	genes in the input set
bb	genes not in the input set
bd	genes in the pathway
wbd	genes in the input set & in the pathway
exp	expected wbd in an hypergeometric experiment
er	enrichment ratio
p_val	hypergeometric p
p_adj	FDR (BH)
q_val	FDR (qvalue)
genes	genes in the input set & in the pathway

### Sheet: 1
id	N	wb	bb	bd	wbd	exp	er	p_val	p_adj	q_val	description	community meta GO term name	genes
GO:0006631	129	11	118	10	8	0.852713	9.38182	4.65821e-09	1.44405e-07		Fatty acid metabolic process	Fatty acid oxidation	F6U1L2_CIOIN;F6U222_CIOIN;F6VR09_CIOIN;F7BA03_CIOIN;LOC100180056;LOC100181154;LOC100185648;LOC101242316
GO:0006635	129	11	118	6	6	0.511628	11.7273	8.12211e-08	5.03571e-07		Fatty acid beta-oxidation	Fatty acid oxidation	F6U222_CIOIN;F6VR09_CIOIN;LOC100180056;LOC100181154;LOC100185648;LOC101242316
GO:0019395	129	11	118	6	6	0.511628	11.7273	8.12211e-08	5.03571e-07		Fatty acid oxidation	Fatty acid oxidation	F6U222_CIOIN;F6VR09_CIOIN;LOC100180056;LOC100181154;LOC100185648;LOC101242316
GO:0030258	129	11	118	6	6	0.511628	11.7273	8.12211e-08	5.03571e-07		Lipid modification	Fatty acid oxidation	F6U222_CIOIN;F6VR09_CIOIN;LOC100180056;LOC100181154;LOC100185648;LOC101242316
GO:0034440	129	11	118	6	6	0.511628	11.7273	8.12211e-08	5.03571e-07		Lipid oxidation	Fatty acid oxidation	F6U222_CIOIN;F6VR09_CIOIN;LOC100180056;LOC100181154;LOC100185648;LOC101242316
GO:0032787	129	11	118	13	8	1.10853	7.21678	1.24425e-07	6.42861e-07		Monocarboxylic acid metabolic process	Fatty acid oxidation	F6U1L2_CIOIN;F6U222_CIOIN;F6VR09_CIOIN;F7BA03_CIOIN;LOC100180056;LOC100181154;LOC100185648;LOC101242316
GO:0016054	129	11	118	14	8	1.1938	6.7013	2.83689e-07	1.0993e-06		Organic acid catabolic process	Fatty acid oxidation	F6U1L2_CIOIN;F6U222_CIOIN;F6VR09_CIOIN;F6YQT3_CIOIN;LOC100180056;LOC100181154;LOC100185648;LOC101242316
GO:0046395	129	11	118	14	8	1.1938	6.7013	2.83689e-07	1.0993e-06		Carboxylic acid catabolic process	Fatty acid oxidation	F6U1L2_CIOIN;F6U222_CIOIN;F6VR09_CIOIN;F6YQT3_CIOIN;LOC100180056;LOC100181154;LOC100185648;LOC101242316
GO:0009062	129	11	118	7	6	0.596899	10.0519	5.48738e-07	1.67374e-06		Fatty acid catabolic process	Fatty acid oxidation	F6U222_CIOIN;F6VR09_CIOIN;LOC100180056;LOC100181154;LOC100185648;LOC101242316
GO:0072329	129	11	118	7	6	0.596899	10.0519	5.48738e-07	1.67374e-06		Monocarboxylic acid catabolic process	Fatty acid oxidation	F6U222_CIOIN;F6VR09_CIOIN;LOC100180056;LOC100181154;LOC100185648;LOC101242316
GO:0044282	129	11	118	15	8	1.27907	6.25455	5.93908e-07	1.67374e-06		Small molecule catabolic process	Fatty acid oxidation	F6U1L2_CIOIN;F6U222_CIOIN;F6VR09_CIOIN;F6YQT3_CIOIN;LOC100180056;LOC100181154;LOC100185648;LOC101242316
GO:0016042	129	11	118	8	6	0.682171	8.79545	2.11798e-06	5.05058e-06		Lipid catabolic process	Fatty acid oxidation	F6U222_CIOIN;F6VR09_CIOIN;LOC100180056;LOC100181154;LOC100185648;LOC101242316
GO:0044242	129	11	118	8	6	0.682171	8.79545	2.11798e-06	5.05058e-06		Cellular lipid catabolic process	Fatty acid oxidation	F6U222_CIOIN;F6VR09_CIOIN;LOC100180056;LOC100181154;LOC100185648;LOC101242316
GO:0006812	129	11	118	3	1	0.255814	3.90909	0.236301	0.293013		Cation transport	Fatty acid oxidation	F6PIZ2_CIOIN
GO:0009968	129	11	118	3	1	0.255814	3.90909	0.236301	0.293013		Negative regulation of signal transduction	Fatty acid oxidation	LOC101242316
GO:0010941	129	11	118	3	1	0.255814	3.90909	0.236301	0.293013		Regulation of cell death	Fatty acid oxidation	LOC101242316
GO:0042981	129	11	118	3	1	0.255814	3.90909	0.236301	0.293013		Regulation of apoptotic process	Fatty acid oxidation	LOC101242316
GO:0043066	129	11	118	3	1	0.255814	3.90909	0.236301	0.293013		Negative regulation of apoptotic process	Fatty acid oxidation	LOC101242316
GO:0043067	129	11	118	3	1	0.255814	3.90909	0.236301	0.293013		Regulation of programmed cell death	Fatty acid oxidation	LOC101242316
GO:0043069	129	11	118	3	1	0.255814	3.90909	0.236301	0.293013		Negative regulation of programmed cell death	Fatty acid oxidation	LOC101242316
GO:0048585	129	11	118	3	1	0.255814	3.90909	0.236301	0.293013		Negative regulation of response to stimulus	Fatty acid oxidation	LOC101242316
GO:0051049	129	11	118	3	1	0.255814	3.90909	0.236301	0.293013		Regulation of transport	Fatty acid oxidation	LOC101242316
GO:0060548	129	11	118	3	1	0.255814	3.90909	0.236301	0.293013		Negative regulation of cell death	Fatty acid oxidation	LOC101242316
GO:0061024	129	11	118	3	1	0.255814	3.90909	0.236301	0.293013		Membrane organization	Fatty acid oxidation	LOC101242316
GO:0098655	129	11	118	3	1	0.255814	3.90909	0.236301	0.293013		Cation transmembrane transport	Fatty acid oxidation	F6PIZ2_CIOIN
GO:0010648	129	11	118	4	1	0.341085	2.93182	0.302973	0.347858		Negative regulation of cell communication	Fatty acid oxidation	LOC101242316
GO:0023057	129	11	118	4	1	0.341085	2.93182	0.302973	0.347858		Negative regulation of signaling	Fatty acid oxidation	LOC101242316
GO:0007005	129	11	118	5	1	0.426357	2.34545	0.364311	0.389436		Mitochondrion organization	Fatty acid oxidation	LOC101242316
GO:0033043	129	11	118	5	1	0.426357	2.34545	0.364311	0.389436		Regulation of organelle organization	Fatty acid oxidation	LOC101242316
GO:0048878	129	11	118	6	1	0.511628	1.95455	0.420703	0.434726		Chemical homeostasis	Fatty acid oxidation	LOC100181154
GO:0042592	129	11	118	8	1	0.682171	1.46591	0.520071	0.520071		Homeostatic process	Fatty acid oxidation	LOC100181154

### Sheet: 2
id	N	wb	bb	bd	wbd	exp	er	p_val	p_adj	q_val	description	community meta GO term name	genes
GO:0006091	129	33	96	15	14	3.83721	3.64848	5.32523e-09	8.36061e-07		Generation of precursor metabolites and energy	Cellular respiration, energy derivation	F6PL95_CIOIN;F6RE18_CIOIN;F6Z761_CIOIN;F7AZD3_CIOIN;H2XNI9_CIOIN;LOC100176531;LOC100176555;LOC100181337;LOC100181830;LOC100183052;LOC100183090;LOC100184986;LOC100185471;LOC100186938
GO:0015980	129	33	96	11	11	2.81395	3.90909	7.27503e-08	5.7109e-06		Energy derivation by oxidation of organic compounds	Cellular respiration, energy derivation	F6PL95_CIOIN;F6RE18_CIOIN;F6Z761_CIOIN;H2XNI9_CIOIN;LOC100176531;LOC100176555;LOC100181337;LOC100181830;LOC100183052;LOC100185471;LOC100186938
GO:0045333	129	33	96	10	10	2.55814	3.90909	3.76404e-07	1.96985e-05		Cellular respiration	Cellular respiration, energy derivation	F6PL95_CIOIN;F6RE18_CIOIN;F6Z761_CIOIN;H2XNI9_CIOIN;LOC100176555;LOC100181337;LOC100181830;LOC100183052;LOC100185471;LOC100186938
GO:0009060	129	33	96	9	9	2.30233	3.90909	1.88202e-06	5.90954e-05		Aerobic respiration	Cellular respiration, energy derivation	F6PL95_CIOIN;F6RE18_CIOIN;F6Z761_CIOIN;LOC100176555;LOC100181337;LOC100181830;LOC100183052;LOC100185471;LOC100186938
GO:0055086	129	33	96	9	9	2.30233	3.90909	1.88202e-06	5.90954e-05		Nucleobase-containing small molecule metabolic process	Cellular respiration, energy derivation	F6RE18_CIOIN;F6U5F1_CIOIN;F6VC80_CIOIN;F7AZD3_CIOIN;F7BBQ5_CIOIN;LOC100181027;LOC100183090;LOC100185471;LOC100187164
GO:0019637	129	33	96	8	8	2.04651	3.90909	9.10897e-06	0.000204301		Organophosphate metabolic process	Cellular respiration, energy derivation	F6RE18_CIOIN;F6U5F1_CIOIN;F6VC80_CIOIN;F7AZD3_CIOIN;F7BBQ5_CIOIN;LOC100181027;LOC100183090;LOC100185471
GO:0072521	129	33	96	8	8	2.04651	3.90909	9.10897e-06	0.000204301		Purine-containing compound metabolic process	Cellular respiration, energy derivation	F6RE18_CIOIN;F6U5F1_CIOIN;F7AZD3_CIOIN;F7BBQ5_CIOIN;LOC100181027;LOC100183090;LOC100185471;LOC100187164
GO:0006163	129	33	96	7	7	1.7907	3.90909	4.27421e-05	0.000479322		Purine nucleotide metabolic process	Cellular respiration, energy derivation	F6RE18_CIOIN;F6U5F1_CIOIN;F7AZD3_CIOIN;F7BBQ5_CIOIN;LOC100181027;LOC100183090;LOC100185471
GO:0006753	129	33	96	7	7	1.7907	3.90909	4.27421e-05	0.000479322		Nucleoside phosphate metabolic process	Cellular respiration, energy derivation	F6RE18_CIOIN;F6U5F1_CIOIN;F7AZD3_CIOIN;F7BBQ5_CIOIN;LOC100181027;LOC100183090;LOC100185471
GO:0009117	129	33	96	7	7	1.7907	3.90909	4.27421e-05	0.000479322		Nucleotide metabolic process	Cellular respiration, energy derivation	F6RE18_CIOIN;F6U5F1_CIOIN;F7AZD3_CIOIN;F7BBQ5_CIOIN;LOC100181027;LOC100183090;LOC100185471
GO:0009150	129	33	96	7	7	1.7907	3.90909	4.27421e-05	0.000479322		Purine ribonucleotide metabolic process	Cellular respiration, energy derivation	F6RE18_CIOIN;F6U5F1_CIOIN;F7AZD3_CIOIN;F7BBQ5_CIOIN;LOC100181027;LOC100183090;LOC100185471
GO:0009259	129	33	96	7	7	1.7907	3.90909	4.27421e-05	0.000479322		Ribonucleotide metabolic process	Cellular respiration, energy derivation	F6RE18_CIOIN;F6U5F1_CIOIN;F7AZD3_CIOIN;F7BBQ5_CIOIN;LOC100181027;LOC100183090;LOC100185471
GO:0019693	129	33	96	7	7	1.7907	3.90909	4.27421e-05	0.000479322		Ribose phosphate metabolic process	Cellular respiration, energy derivation	F6RE18_CIOIN;F6U5F1_CIOIN;F7AZD3_CIOIN;F7BBQ5_CIOIN;LOC100181027;LOC100183090;LOC100185471
GO:0022900	129	33	96	7	7	1.7907	3.90909	4.27421e-05	0.000479322		Electron transport chain	Cellular respiration, energy derivation	H2XNI9_CIOIN;LOC100176555;LOC100181337;LOC100181830;LOC100183052;LOC100184986;LOC100185471
GO:0009141	129	33	96	6	6	1.53488	3.90909	0.000194714	0.00132913		Nucleoside triphosphate metabolic process	Cellular respiration, energy derivation	F6RE18_CIOIN;F7AZD3_CIOIN;F7BBQ5_CIOIN;LOC100181027;LOC100183090;LOC100185471
GO:0009144	129	33	96	6	6	1.53488	3.90909	0.000194714	0.00132913		Purine nucleoside triphosphate metabolic process	Cellular respiration, energy derivation	F6RE18_CIOIN;F7AZD3_CIOIN;F7BBQ5_CIOIN;LOC100181027;LOC100183090;LOC100185471
GO:0009199	129	33	96	6	6	1.53488	3.90909	0.000194714	0.00132913		Ribonucleoside triphosphate metabolic process	Cellular respiration, energy derivation	F6RE18_CIOIN;F7AZD3_CIOIN;F7BBQ5_CIOIN;LOC100181027;LOC100183090;LOC100185471
GO:0009205	129	33	96	6	6	1.53488	3.90909	0.000194714	0.00132913		Purine ribonucleoside triphosphate metabolic process	Cellular respiration, energy derivation	F6RE18_CIOIN;F7AZD3_CIOIN;F7BBQ5_CIOIN;LOC100181027;LOC100183090;LOC100185471
GO:0018130	129	33	96	6	6	1.53488	3.90909	0.000194714	0.00132913		Heterocycle biosynthetic process	Cellular respiration, energy derivation	F6RE18_CIOIN;F6U5F1_CIOIN;F6VC80_CIOIN;F7BBQ5_CIOIN;LOC100181027;LOC100187164
GO:0019438	129	33	96	6	6	1.53488	3.90909	0.000194714	0.00132913		Aromatic compound biosynthetic process	Cellular respiration, energy derivation	F6RE18_CIOIN;F6U5F1_CIOIN;F6VC80_CIOIN;F7BBQ5_CIOIN;LOC100181027;LOC100187164
GO:0043648	129	33	96	6	6	1.53488	3.90909	0.000194714	0.00132913		Dicarboxylic acid metabolic process	Cellular respiration, energy derivation	F6U5F1_CIOIN;F6Z761_CIOIN;LOC100177066;LOC100179315;LOC100179556;LOC100187164
GO:1901137	129	33	96	6	6	1.53488	3.90909	0.000194714	0.00132913		Carbohydrate derivative biosynthetic process	Cellular respiration, energy derivation	F6RE18_CIOIN;F6U5F1_CIOIN;F6VC80_CIOIN;F7BBQ5_CIOIN;LOC100181027;LOC100183090
GO:1901605	129	33	96	6	6	1.53488	3.90909	0.000194714	0.00132913		Alpha-amino acid metabolic process	Cellular respiration, energy derivation	F6VC80_CIOIN;F7AQA9_CIOIN;LOC100176441;LOC100179315;LOC100179556;LOC100187164
GO:0005975	129	33	96	5	5	1.27907	3.90909	0.000862305	0.00410248		Carbohydrate metabolic process	Cellular respiration, energy derivation	F6ZDC7_CIOIN;F7AZD3_CIOIN;LOC100176531;LOC100177066;LOC100183090
GO:0006119	129	33	96	5	5	1.27907	3.90909	0.000862305	0.00410248		Oxidative phosphorylation	Cellular respiration, energy derivation	F6RE18_CIOIN;LOC100176555;LOC100181337;LOC100183052;LOC100185471
GO:0009063	129	33	96	5	5	1.27907	3.90909	0.000862305	0.00410248		Cellular amino acid catabolic process	Cellular respiration, energy derivation	F7AQA9_CIOIN;LOC100176441;LOC100179315;LOC100179556;LOC100187164
GO:0022904	129	33	96	5	5	1.27907	3.90909	0.000862305	0.00410248		Respiratory electron transport chain	Cellular respiration, energy derivation	LOC100176555;LOC100181337;LOC100181830;LOC100183052;LOC100185471
GO:0034654	129	33	96	5	5	1.27907	3.90909	0.000862305	0.00410248		Nucleobase-containing compound biosynthetic process	Cellular respiration, energy derivation	F6RE18_CIOIN;F6U5F1_CIOIN;F6VC80_CIOIN;F7BBQ5_CIOIN;LOC100181027
GO:0044283	129	33	96	5	5	1.27907	3.90909	0.000862305	0.00410248		Small molecule biosynthetic process	Cellular respiration, energy derivation	F6U5F1_CIOIN;F7AZD3_CIOIN;LOC100177066;LOC100183090;LOC100187164
GO:0046034	129	33	96	5	5	1.27907	3.90909	0.000862305	0.00410248		ATP metabolic process	Cellular respiration, energy derivation	F6RE18_CIOIN;F7AZD3_CIOIN;LOC100181027;LOC100183090;LOC100185471
GO:0072522	129	33	96	5	5	1.27907	3.90909	0.000862305	0.00410248		Purine-containing compound biosynthetic process	Cellular respiration, energy derivation	F6RE18_CIOIN;F6U5F1_CIOIN;F7BBQ5_CIOIN;LOC100181027;LOC100187164
GO:0090407	129	33	96	5	5	1.27907	3.90909	0.000862305	0.00410248		Organophosphate biosynthetic process	Cellular respiration, energy derivation	F6RE18_CIOIN;F6U5F1_CIOIN;F7BBQ5_CIOIN;LOC100181027;LOC100183090
GO:1901606	129	33	96	5	5	1.27907	3.90909	0.000862305	0.00410248		Alpha-amino acid catabolic process	Cellular respiration, energy derivation	F7AQA9_CIOIN;LOC100176441;LOC100179315;LOC100179556;LOC100187164
GO:0006520	129	33	96	7	6	1.7907	3.35065	0.00110655	0.00510964		Cellular amino acid metabolic process	Cellular respiration, energy derivation	F6VC80_CIOIN;F7AQA9_CIOIN;LOC100176441;LOC100179315;LOC100179556;LOC100187164
GO:0006099	129	33	96	4	4	1.02326	3.90909	0.00371683	0.0126857		Tricarboxylic acid cycle	Cellular respiration, energy derivation	F6PL95_CIOIN;F6Z761_CIOIN;LOC100181830;LOC100186938
GO:0006164	129	33	96	4	4	1.02326	3.90909	0.00371683	0.0126857		Purine nucleotide biosynthetic process	Cellular respiration, energy derivation	F6RE18_CIOIN;F6U5F1_CIOIN;F7BBQ5_CIOIN;LOC100181027
GO:0009132	129	33	96	4	4	1.02326	3.90909	0.00371683	0.0126857		Nucleoside diphosphate metabolic process	Cellular respiration, energy derivation	F7AZD3_CIOIN;F7BBQ5_CIOIN;LOC100181027;LOC100183090
GO:0009152	129	33	96	4	4	1.02326	3.90909	0.00371683	0.0126857		Purine ribonucleotide biosynthetic process	Cellular respiration, energy derivation	F6RE18_CIOIN;F6U5F1_CIOIN;F7BBQ5_CIOIN;LOC100181027
GO:0009165	129	33	96	4	4	1.02326	3.90909	0.00371683	0.0126857		Nucleotide biosynthetic process	Cellular respiration, energy derivation	F6RE18_CIOIN;F6U5F1_CIOIN;F7BBQ5_CIOIN;LOC100181027
GO:0009260	129	33	96	4	4	1.02326	3.90909	0.00371683	0.0126857		Ribonucleotide biosynthetic process	Cellular respiration, energy derivation	F6RE18_CIOIN;F6U5F1_CIOIN;F7BBQ5_CIOIN;LOC100181027
GO:0019646	129	33	96	4	4	1.02326	3.90909	0.00371683	0.0126857		Aerobic electron transport chain	Cellular respiration, energy derivation	LOC100176555;LOC100181337;LOC100183052;LOC100185471
GO:0042773	129	33	96	4	4	1.02326	3.90909	0.00371683	0.0126857		ATP synthesis coupled electron transport	Cellular respiration, energy derivation	LOC100176555;LOC100181337;LOC100183052;LOC100185471
GO:0042775	129	33	96	4	4	1.02326	3.90909	0.00371683	0.0126857		Mitochondrial ATP synthesis coupled electron transport	Cellular respiration, energy derivation	LOC100176555;LOC100181337;LOC100183052;LOC100185471
GO:0046390	129	33	96	4	4	1.02326	3.90909	0.00371683	0.0126857		Ribose phosphate biosynthetic process	Cellular respiration, energy derivation	F6RE18_CIOIN;F6U5F1_CIOIN;F7BBQ5_CIOIN;LOC100181027
GO:1901293	129	33	96	4	4	1.02326	3.90909	0.00371683	0.0126857		Nucleoside phosphate biosynthetic process	Cellular respiration, energy derivation	F6RE18_CIOIN;F6U5F1_CIOIN;F7BBQ5_CIOIN;LOC100181027
GO:0042592	129	33	96	8	6	2.04651	2.93182	0.00359166	0.0126857		Homeostatic process	Cellular respiration, energy derivation	F6Z761_CIOIN;F6ZJB9_CIOIN;F7AZD3_CIOIN;LOC100177066;LOC100186938;Txnrd3
GO:0005996	129	33	96	3	3	0.767442	3.90909	0.0156107	0.03312		Monosaccharide metabolic process	Cellular respiration, energy derivation	F7AZD3_CIOIN;LOC100177066;LOC100183090
GO:0006006	129	33	96	3	3	0.767442	3.90909	0.0156107	0.03312		Glucose metabolic process	Cellular respiration, energy derivation	F7AZD3_CIOIN;LOC100177066;LOC100183090
GO:0006090	129	33	96	3	3	0.767442	3.90909	0.0156107	0.03312		Pyruvate metabolic process	Cellular respiration, energy derivation	F7AZD3_CIOIN;LOC100177066;LOC100183090
GO:0006094	129	33	96	3	3	0.767442	3.90909	0.0156107	0.03312		Gluconeogenesis	Cellular respiration, energy derivation	F7AZD3_CIOIN;LOC100177066;LOC100183090
GO:0006101	129	33	96	3	3	0.767442	3.90909	0.0156107	0.03312		Citrate metabolic process	Cellular respiration, energy derivation	F6PL95_CIOIN;F6U5F1_CIOIN;LOC100186938
GO:0006120	129	33	96	3	3	0.767442	3.90909	0.0156107	0.03312		Mitochondrial electron transport, NADH to ubiquinone	Cellular respiration, energy derivation	LOC100176555;LOC100183052;LOC100185471
GO:0006165	129	33	96	3	3	0.767442	3.90909	0.0156107	0.03312		Nucleoside diphosphate phosphorylation	Cellular respiration, energy derivation	F7AZD3_CIOIN;F7BBQ5_CIOIN;LOC100183090
GO:0006730	129	33	96	3	3	0.767442	3.90909	0.0156107	0.03312		One-carbon metabolic process	Cellular respiration, energy derivation	F6PNS6_CIOIN;LOC100184688;LOC100187164
GO:0006790	129	33	96	3	3	0.767442	3.90909	0.0156107	0.03312		Sulfur compound metabolic process	Cellular respiration, energy derivation	F6PNS6_CIOIN;F6U5F1_CIOIN;LOC100184688
GO:0009064	129	33	96	3	3	0.767442	3.90909	0.0156107	0.03312		Glutamine family amino acid metabolic process	Cellular respiration, energy derivation	F6VC80_CIOIN;LOC100179315;LOC100179556
GO:0009135	129	33	96	3	3	0.767442	3.90909	0.0156107	0.03312		Purine nucleoside diphosphate metabolic process	Cellular respiration, energy derivation	F7AZD3_CIOIN;LOC100181027;LOC100183090
GO:0009179	129	33	96	3	3	0.767442	3.90909	0.0156107	0.03312		Purine ribonucleoside diphosphate metabolic process	Cellular respiration, energy derivation	F7AZD3_CIOIN;LOC100181027;LOC100183090
GO:0009185	129	33	96	3	3	0.767442	3.90909	0.0156107	0.03312		Ribonucleoside diphosphate metabolic process	Cellular respiration, energy derivation	F7AZD3_CIOIN;LOC100181027;LOC100183090
GO:0010257	129	33	96	3	3	0.767442	3.90909	0.0156107	0.03312		NADH dehydrogenase complex assembly	Cellular respiration, energy derivation	H2XNI9_CIOIN;LOC100183052;LOC100185471
GO:0016051	129	33	96	3	3	0.767442	3.90909	0.0156107	0.03312		Carbohydrate biosynthetic process	Cellular respiration, energy derivation	F7AZD3_CIOIN;LOC100177066;LOC100183090
GO:0016052	129	33	96	3	3	0.767442	3.90909	0.0156107	0.03312		Carbohydrate catabolic process	Cellular respiration, energy derivation	F7AZD3_CIOIN;LOC100176531;LOC100183090
GO:0019318	129	33	96	3	3	0.767442	3.90909	0.0156107	0.03312		Hexose metabolic process	Cellular respiration, energy derivation	F7AZD3_CIOIN;LOC100177066;LOC100183090
GO:0019319	129	33	96	3	3	0.767442	3.90909	0.0156107	0.03312		Hexose biosynthetic process	Cellular respiration, energy derivation	F7AZD3_CIOIN;LOC100177066;LOC100183090
GO:0032981	129	33	96	3	3	0.767442	3.90909	0.0156107	0.03312		Mitochondrial respiratory chain complex I assembly	Cellular respiration, energy derivation	H2XNI9_CIOIN;LOC100183052;LOC100185471
GO:0033108	129	33	96	3	3	0.767442	3.90909	0.0156107	0.03312		Mitochondrial respiratory chain complex assembly	Cellular respiration, energy derivation	H2XNI9_CIOIN;LOC100183052;LOC100185471
GO:0044262	129	33	96	3	3	0.767442	3.90909	0.0156107	0.03312		Cellular carbohydrate metabolic process	Cellular respiration, energy derivation	LOC100176531;LOC100177066;LOC100183090
GO:0046031	129	33	96	3	3	0.767442	3.90909	0.0156107	0.03312		ADP metabolic process	Cellular respiration, energy derivation	F7AZD3_CIOIN;LOC100181027;LOC100183090
GO:0046364	129	33	96	3	3	0.767442	3.90909	0.0156107	0.03312		Monosaccharide biosynthetic process	Cellular respiration, energy derivation	F7AZD3_CIOIN;LOC100177066;LOC100183090
GO:0046939	129	33	96	3	3	0.767442	3.90909	0.0156107	0.03312		Nucleotide phosphorylation	Cellular respiration, energy derivation	F7AZD3_CIOIN;F7BBQ5_CIOIN;LOC100183090
GO:0072350	129	33	96	3	3	0.767442	3.90909	0.0156107	0.03312		Tricarboxylic acid metabolic process	Cellular respiration, energy derivation	F6PL95_CIOIN;F6U5F1_CIOIN;LOC100186938
GO:0072593	129	33	96	3	3	0.767442	3.90909	0.0156107	0.03312		Reactive oxygen species metabolic process	Cellular respiration, energy derivation	H2XNI9_CIOIN;LOC100183052;LOC100185471
GO:0007005	129	33	96	5	4	1.27907	3.12727	0.0151349	0.03312		Mitochondrion organization	Cellular respiration, energy derivation	F6ZJB9_CIOIN;H2XNI9_CIOIN;LOC100183052;LOC100185471
GO:0019725	129	33	96	5	4	1.27907	3.12727	0.0151349	0.03312		Cellular homeostasis	Cellular respiration, energy derivation	F6ZJB9_CIOIN;LOC100177066;LOC100186938;Txnrd3
GO:0048878	129	33	96	6	4	1.53488	2.60606	0.0370043	0.0774623		Chemical homeostasis	Cellular respiration, energy derivation	F6ZJB9_CIOIN;F7AZD3_CIOIN;LOC100177066;LOC100186938
GO:0055082	129	33	96	4	3	1.02326	2.93182	0.0512923	0.105532		Cellular chemical homeostasis	Cellular respiration, energy derivation	F6ZJB9_CIOIN;LOC100177066;LOC100186938
GO:0044282	129	33	96	15	7	3.83721	1.82424	0.0517576	0.105532		Small molecule catabolic process	Cellular respiration, energy derivation	F7AQA9_CIOIN;LOC100176441;LOC100177066;LOC100179315;LOC100179556;LOC100183090;LOC100187164
GO:0016054	129	33	96	14	6	3.5814	1.67532	0.109368	0.217351		Organic acid catabolic process	Cellular respiration, energy derivation	F7AQA9_CIOIN;LOC100176441;LOC100177066;LOC100179315;LOC100179556;LOC100187164
GO:0046395	129	33	96	14	6	3.5814	1.67532	0.109368	0.217351		Carboxylic acid catabolic process	Cellular respiration, energy derivation	F7AQA9_CIOIN;LOC100176441;LOC100177066;LOC100179315;LOC100179556;LOC100187164
GO:0006873	129	33	96	3	2	0.767442	2.60606	0.160639	0.286595		Cellular ion homeostasis	Cellular respiration, energy derivation	F6ZJB9_CIOIN;LOC100186938
GO:0006875	129	33	96	3	2	0.767442	2.60606	0.160639	0.286595		Cellular metal ion homeostasis	Cellular respiration, energy derivation	F6ZJB9_CIOIN;LOC100186938
GO:0030003	129	33	96	3	2	0.767442	2.60606	0.160639	0.286595		Cellular cation homeostasis	Cellular respiration, energy derivation	F6ZJB9_CIOIN;LOC100186938
GO:0050801	129	33	96	3	2	0.767442	2.60606	0.160639	0.286595		Ion homeostasis	Cellular respiration, energy derivation	F6ZJB9_CIOIN;LOC100186938
GO:0051259	129	33	96	3	2	0.767442	2.60606	0.160639	0.286595		Protein complex oligomerization	Cellular respiration, energy derivation	F6PNS6_CIOIN;LOC100187164
GO:0055065	129	33	96	3	2	0.767442	2.60606	0.160639	0.286595		Metal ion homeostasis	Cellular respiration, energy derivation	F6ZJB9_CIOIN;LOC100186938
GO:0055080	129	33	96	3	2	0.767442	2.60606	0.160639	0.286595		Cation homeostasis	Cellular respiration, energy derivation	F6ZJB9_CIOIN;LOC100186938
GO:0098660	129	33	96	3	2	0.767442	2.60606	0.160639	0.286595		Inorganic ion transmembrane transport	Cellular respiration, energy derivation	F6RE18_CIOIN;LOC100185739
GO:0098771	129	33	96	3	2	0.767442	2.60606	0.160639	0.286595		Inorganic ion homeostasis	Cellular respiration, energy derivation	F6ZJB9_CIOIN;LOC100186938
GO:0010243	129	33	96	6	3	1.53488	1.95455	0.174052	0.303625		Response to organonitrogen compound	Cellular respiration, energy derivation	H2XNI9_CIOIN;LOC100176441;LOC100177066
GO:1901698	129	33	96	6	3	1.53488	1.95455	0.174052	0.303625		Response to nitrogen compound	Cellular respiration, energy derivation	H2XNI9_CIOIN;LOC100176441;LOC100177066
GO:0014070	129	33	96	7	3	1.7907	1.67532	0.251769	0.43437		Response to organic cyclic compound	Cellular respiration, energy derivation	H2XNI9_CIOIN;LOC100176441;LOC100177066
GO:0006066	129	33	96	4	2	1.02326	1.95455	0.269986	0.446187		Alcohol metabolic process	Cellular respiration, energy derivation	LOC100177066;LOC100183090
GO:0031399	129	33	96	4	2	1.02326	1.95455	0.269986	0.446187		Regulation of protein modification process	Cellular respiration, energy derivation	F6Z761_CIOIN;H2XNI9_CIOIN
GO:0033993	129	33	96	4	2	1.02326	1.95455	0.269986	0.446187		Response to lipid	Cellular respiration, energy derivation	LOC100176441;LOC100177066
GO:1901615	129	33	96	4	2	1.02326	1.95455	0.269986	0.446187		Organic hydroxy compound metabolic process	Cellular respiration, energy derivation	LOC100177066;LOC100183090
GO:0051248	129	33	96	5	2	1.27907	1.56364	0.379624	0.620844		Negative regulation of protein metabolic process	Cellular respiration, energy derivation	F6Z761_CIOIN;LOC100187164
GO:1901700	129	33	96	9	3	2.30233	1.30303	0.41609	0.673466		Response to oxygen-containing compound	Cellular respiration, energy derivation	H2XNI9_CIOIN;LOC100176441;LOC100177066
GO:0032787	129	33	96	13	4	3.32558	1.2028	0.43612	0.698683		Monocarboxylic acid metabolic process	Cellular respiration, energy derivation	F6U5F1_CIOIN;F7AZD3_CIOIN;LOC100177066;LOC100183090
GO:0000003	129	33	96	3	1	0.767442	1.30303	0.591192	0.708528		Reproduction	Cellular respiration, energy derivation	F6WI66_CIOIN
GO:0002376	129	33	96	3	1	0.767442	1.30303	0.591192	0.708528		Immune system process	Cellular respiration, energy derivation	F7AZD3_CIOIN
GO:0006812	129	33	96	3	1	0.767442	1.30303	0.591192	0.708528		Cation transport	Cellular respiration, energy derivation	F6RE18_CIOIN
GO:0009888	129	33	96	6	2	1.53488	1.30303	0.48241	0.708528		Tissue development	Cellular respiration, energy derivation	F7AZD3_CIOIN;LOC100177066
GO:0009968	129	33	96	3	1	0.767442	1.30303	0.591192	0.708528		Negative regulation of signal transduction	Cellular respiration, energy derivation	LOC100183052
GO:0010628	129	33	96	3	1	0.767442	1.30303	0.591192	0.708528		Positive regulation of gene expression	Cellular respiration, energy derivation	F7AZD3_CIOIN
GO:0010629	129	33	96	3	1	0.767442	1.30303	0.591192	0.708528		Negative regulation of gene expression	Cellular respiration, energy derivation	LOC100187164
GO:0010941	129	33	96	3	1	0.767442	1.30303	0.591192	0.708528		Regulation of cell death	Cellular respiration, energy derivation	LOC100183052
GO:0014074	129	33	96	3	1	0.767442	1.30303	0.591192	0.708528		Response to purine-containing compound	Cellular respiration, energy derivation	H2XNI9_CIOIN
GO:0017148	129	33	96	3	1	0.767442	1.30303	0.591192	0.708528		Negative regulation of translation	Cellular respiration, energy derivation	LOC100187164
GO:0019220	129	33	96	3	1	0.767442	1.30303	0.591192	0.708528		Regulation of phosphate metabolic process	Cellular respiration, energy derivation	H2XNI9_CIOIN
GO:0019953	129	33	96	3	1	0.767442	1.30303	0.591192	0.708528		Sexual reproduction	Cellular respiration, energy derivation	F6WI66_CIOIN
GO:0022414	129	33	96	3	1	0.767442	1.30303	0.591192	0.708528		Reproductive process	Cellular respiration, energy derivation	F6WI66_CIOIN
GO:0034249	129	33	96	3	1	0.767442	1.30303	0.591192	0.708528		Negative regulation of cellular amide metabolic process	Cellular respiration, energy derivation	LOC100187164
GO:0040008	129	33	96	3	1	0.767442	1.30303	0.591192	0.708528		Regulation of growth	Cellular respiration, energy derivation	LOC100183052
GO:0042981	129	33	96	3	1	0.767442	1.30303	0.591192	0.708528		Regulation of apoptotic process	Cellular respiration, energy derivation	LOC100183052
GO:0043066	129	33	96	3	1	0.767442	1.30303	0.591192	0.708528		Negative regulation of apoptotic process	Cellular respiration, energy derivation	LOC100183052
GO:0043067	129	33	96	3	1	0.767442	1.30303	0.591192	0.708528		Regulation of programmed cell death	Cellular respiration, energy derivation	LOC100183052
GO:0043069	129	33	96	3	1	0.767442	1.30303	0.591192	0.708528		Negative regulation of programmed cell death	Cellular respiration, energy derivation	LOC100183052
GO:0044419	129	33	96	3	1	0.767442	1.30303	0.591192	0.708528		Biological process involved in interspecies interaction between organisms	Cellular respiration, energy derivation	LOC100177066
GO:0046683	129	33	96	3	1	0.767442	1.30303	0.591192	0.708528		Response to organophosphorus	Cellular respiration, energy derivation	H2XNI9_CIOIN
GO:0048585	129	33	96	3	1	0.767442	1.30303	0.591192	0.708528		Negative regulation of response to stimulus	Cellular respiration, energy derivation	LOC100183052
GO:0051174	129	33	96	3	1	0.767442	1.30303	0.591192	0.708528		Regulation of phosphorus metabolic process	Cellular respiration, energy derivation	H2XNI9_CIOIN
GO:0060548	129	33	96	3	1	0.767442	1.30303	0.591192	0.708528		Negative regulation of cell death	Cellular respiration, energy derivation	LOC100183052
GO:0061024	129	33	96	3	1	0.767442	1.30303	0.591192	0.708528		Membrane organization	Cellular respiration, energy derivation	F6ZJB9_CIOIN
GO:0071396	129	33	96	3	1	0.767442	1.30303	0.591192	0.708528		Cellular response to lipid	Cellular respiration, energy derivation	LOC100177066
GO:0071417	129	33	96	3	1	0.767442	1.30303	0.591192	0.708528		Cellular response to organonitrogen compound	Cellular respiration, energy derivation	LOC100177066
GO:0080134	129	33	96	3	1	0.767442	1.30303	0.591192	0.708528		Regulation of response to stress	Cellular respiration, energy derivation	F6Z761_CIOIN
GO:0080135	129	33	96	3	1	0.767442	1.30303	0.591192	0.708528		Regulation of cellular response to stress	Cellular respiration, energy derivation	F6Z761_CIOIN
GO:0098655	129	33	96	3	1	0.767442	1.30303	0.591192	0.708528		Cation transmembrane transport	Cellular respiration, energy derivation	F6RE18_CIOIN
GO:1901699	129	33	96	3	1	0.767442	1.30303	0.591192	0.708528		Cellular response to nitrogen compound	Cellular respiration, energy derivation	LOC100177066
GO:1902531	129	33	96	3	1	0.767442	1.30303	0.591192	0.708528		Regulation of intracellular signal transduction	Cellular respiration, energy derivation	LOC100183052
GO:2000113	129	33	96	3	1	0.767442	1.30303	0.591192	0.708528		Negative regulation of cellular macromolecule biosynthetic process	Cellular respiration, energy derivation	LOC100187164
GO:0009890	129	33	96	4	1	1.02326	0.977273	0.698261	0.777496		Negative regulation of biosynthetic process	Cellular respiration, energy derivation	LOC100187164
GO:0010558	129	33	96	4	1	1.02326	0.977273	0.698261	0.777496		Negative regulation of macromolecule biosynthetic process	Cellular respiration, energy derivation	LOC100187164
GO:0010648	129	33	96	4	1	1.02326	0.977273	0.698261	0.777496		Negative regulation of cell communication	Cellular respiration, energy derivation	LOC100183052
GO:0023057	129	33	96	4	1	1.02326	0.977273	0.698261	0.777496		Negative regulation of signaling	Cellular respiration, energy derivation	LOC100183052
GO:0031327	129	33	96	4	1	1.02326	0.977273	0.698261	0.777496		Negative regulation of cellular biosynthetic process	Cellular respiration, energy derivation	LOC100187164
GO:0048729	129	33	96	4	1	1.02326	0.977273	0.698261	0.777496		Tissue morphogenesis	Cellular respiration, energy derivation	F7AZD3_CIOIN
GO:0051052	129	33	96	4	1	1.02326	0.977273	0.698261	0.777496		Regulation of DNA metabolic process	Cellular respiration, energy derivation	F6Z761_CIOIN
GO:0051054	129	33	96	4	1	1.02326	0.977273	0.698261	0.777496		Positive regulation of DNA metabolic process	Cellular respiration, energy derivation	F6Z761_CIOIN
GO:0060429	129	33	96	4	1	1.02326	0.977273	0.698261	0.777496		Epithelium development	Cellular respiration, energy derivation	LOC100177066
GO:0071495	129	33	96	4	1	1.02326	0.977273	0.698261	0.777496		Cellular response to endogenous stimulus	Cellular respiration, energy derivation	LOC100177066
GO:0006259	129	33	96	5	1	1.27907	0.781818	0.77792	0.833209		DNA metabolic process	Cellular respiration, energy derivation	F6Z761_CIOIN
GO:0006281	129	33	96	5	1	1.27907	0.781818	0.77792	0.833209		DNA repair	Cellular respiration, energy derivation	F6Z761_CIOIN
GO:0006631	129	33	96	10	2	2.55814	0.781818	0.780139	0.833209		Fatty acid metabolic process	Cellular respiration, energy derivation	F6U5F1_CIOIN;LOC100177066
GO:0006974	129	33	96	5	1	1.27907	0.781818	0.77792	0.833209		Cellular response to DNA damage stimulus	Cellular respiration, energy derivation	F6Z761_CIOIN
GO:0009719	129	33	96	5	1	1.27907	0.781818	0.77792	0.833209		Response to endogenous stimulus	Cellular respiration, energy derivation	LOC100177066
GO:0071407	129	33	96	5	1	1.27907	0.781818	0.77792	0.833209		Cellular response to organic cyclic compound	Cellular respiration, energy derivation	LOC100177066
GO:0006417	129	33	96	11	2	2.81395	0.710744	0.826926	0.865516		Regulation of translation	Cellular respiration, energy derivation	LOC100186938;LOC100187164
GO:0034248	129	33	96	11	2	2.81395	0.710744	0.826926	0.865516		Regulation of cellular amide metabolic process	Cellular respiration, energy derivation	LOC100186938;LOC100187164
GO:2000112	129	33	96	11	2	2.81395	0.710744	0.826926	0.865516		Regulation of cellular macromolecule biosynthetic process	Cellular respiration, energy derivation	LOC100186938;LOC100187164
GO:1901701	129	33	96	6	1	1.53488	0.651515	0.837022	0.870281		Cellular response to oxygen-containing compound	Cellular respiration, energy derivation	LOC100177066
GO:0009062	129	33	96	7	1	1.7907	0.558442	0.880748	0.903774		Fatty acid catabolic process	Cellular respiration, energy derivation	LOC100177066
GO:0072329	129	33	96	7	1	1.7907	0.558442	0.880748	0.903774		Monocarboxylic acid catabolic process	Cellular respiration, energy derivation	LOC100177066
GO:0010608	129	33	96	13	2	3.32558	0.601399	0.895299	0.91274		Post-transcriptional regulation of gene expression	Cellular respiration, energy derivation	LOC100186938;LOC100187164
GO:0016042	129	33	96	8	1	2.04651	0.488636	0.913004	0.918857		Lipid catabolic process	Cellular respiration, energy derivation	LOC100177066
GO:0044242	129	33	96	8	1	2.04651	0.488636	0.913004	0.918857		Cellular lipid catabolic process	Cellular respiration, energy derivation	LOC100177066
GO:0043604	129	33	96	25	2	6.39535	0.312727	0.996992	0.996992		Amide biosynthetic process	Cellular respiration, energy derivation	F6U5F1_CIOIN;F6Z761_CIOIN

### Sheet: 3
id	N	wb	bb	bd	wbd	exp	er	p_val	p_adj	q_val	description	community meta GO term name	genes
GO:0007155	129	9	120	5	5	0.348837	14.3333	4.57792e-07	1.78539e-05		Cell adhesion	Cell adhesion and motility	F6Q5K0_CIOIN;LOC100176155;LOC100182056;LOC100185663;thbsb
GO:0098609	129	9	120	4	4	0.27907	14.3333	1.14448e-05	0.000223173		Cell-cell adhesion	Cell adhesion and motility	F6Q5K0_CIOIN;LOC100176155;LOC100182056;LOC100185663
GO:0016477	129	9	120	4	3	0.27907	10.75	0.000927028	0.00723082		Cell migration	Cell adhesion and motility	F6Q5K0_CIOIN;LOC100182056;rhoc
GO:0048870	129	9	120	4	3	0.27907	10.75	0.000927028	0.00723082		Cell motility	Cell adhesion and motility	F6Q5K0_CIOIN;LOC100182056;rhoc
GO:0060429	129	9	120	4	3	0.27907	10.75	0.000927028	0.00723082		Epithelium development	Cell adhesion and motility	LOC100185663;Rap1b;rhoc
GO:0009888	129	9	120	6	3	0.418605	7.16667	0.00430813	0.0280028		Tissue development	Cell adhesion and motility	LOC100185663;Rap1b;rhoc
GO:0048468	129	9	120	3	2	0.209302	9.55556	0.0126007	0.070204		Cell development	Cell adhesion and motility	LOC100185663;Rap1b
GO:0048729	129	9	120	4	2	0.27907	7.16667	0.0242744	0.118338		Tissue morphogenesis	Cell adhesion and motility	LOC100185663;rhoc
GO:0009719	129	9	120	5	2	0.348837	5.73333	0.0389677	0.16886		Response to endogenous stimulus	Cell adhesion and motility	LOC100182056;Rap1b
GO:0000902	129	9	120	3	1	0.209302	4.77778	0.196461	0.273642		Cell morphogenesis	Cell adhesion and motility	LOC100185663
GO:0007015	129	9	120	3	1	0.209302	4.77778	0.196461	0.273642		Actin filament organization	Cell adhesion and motility	rhoc
GO:0014074	129	9	120	3	1	0.209302	4.77778	0.196461	0.273642		Response to purine-containing compound	Cell adhesion and motility	Rap1b
GO:0030029	129	9	120	3	1	0.209302	4.77778	0.196461	0.273642		Actin filament-based process	Cell adhesion and motility	rhoc
GO:0030030	129	9	120	3	1	0.209302	4.77778	0.196461	0.273642		Cell projection organization	Cell adhesion and motility	LOC100185663
GO:0030036	129	9	120	3	1	0.209302	4.77778	0.196461	0.273642		Actin cytoskeleton organization	Cell adhesion and motility	rhoc
GO:0032880	129	9	120	3	1	0.209302	4.77778	0.196461	0.273642		Regulation of protein localization	Cell adhesion and motility	LOC100185663
GO:0032989	129	9	120	3	1	0.209302	4.77778	0.196461	0.273642		Cellular component morphogenesis	Cell adhesion and motility	LOC100185663
GO:0032990	129	9	120	3	1	0.209302	4.77778	0.196461	0.273642		Cell part morphogenesis	Cell adhesion and motility	LOC100185663
GO:0046683	129	9	120	3	1	0.209302	4.77778	0.196461	0.273642		Response to organophosphorus	Cell adhesion and motility	Rap1b
GO:0048858	129	9	120	3	1	0.209302	4.77778	0.196461	0.273642		Cell projection morphogenesis	Cell adhesion and motility	LOC100185663
GO:0051049	129	9	120	3	1	0.209302	4.77778	0.196461	0.273642		Regulation of transport	Cell adhesion and motility	Rap1b
GO:0060341	129	9	120	3	1	0.209302	4.77778	0.196461	0.273642		Regulation of cellular localization	Cell adhesion and motility	LOC100185663
GO:0071417	129	9	120	3	1	0.209302	4.77778	0.196461	0.273642		Cellular response to organonitrogen compound	Cell adhesion and motility	Rap1b
GO:0097435	129	9	120	3	1	0.209302	4.77778	0.196461	0.273642		Supramolecular fiber organization	Cell adhesion and motility	rhoc
GO:0120036	129	9	120	3	1	0.209302	4.77778	0.196461	0.273642		Plasma membrane bounded cell projection organization	Cell adhesion and motility	LOC100185663
GO:0120039	129	9	120	3	1	0.209302	4.77778	0.196461	0.273642		Plasma membrane bounded cell projection morphogenesis	Cell adhesion and motility	LOC100185663
GO:1901699	129	9	120	3	1	0.209302	4.77778	0.196461	0.273642		Cellular response to nitrogen compound	Cell adhesion and motility	Rap1b
GO:2000026	129	9	120	3	1	0.209302	4.77778	0.196461	0.273642		Regulation of multicellular organismal development	Cell adhesion and motility	LOC100185663
GO:0010648	129	9	120	4	1	0.27907	3.58333	0.253857	0.309388		Negative regulation of cell communication	Cell adhesion and motility	Rap1b
GO:0022402	129	9	120	4	1	0.27907	3.58333	0.253857	0.309388		Cell cycle process	Cell adhesion and motility	rhoc
GO:0023057	129	9	120	4	1	0.27907	3.58333	0.253857	0.309388		Negative regulation of signaling	Cell adhesion and motility	Rap1b
GO:0071495	129	9	120	4	1	0.27907	3.58333	0.253857	0.309388		Cellular response to endogenous stimulus	Cell adhesion and motility	Rap1b
GO:0033043	129	9	120	5	1	0.348837	2.86667	0.307579	0.352811		Regulation of organelle organization	Cell adhesion and motility	rhoc
GO:0071407	129	9	120	5	1	0.348837	2.86667	0.307579	0.352811		Cellular response to organic cyclic compound	Cell adhesion and motility	Rap1b
GO:0010243	129	9	120	6	1	0.418605	2.38889	0.357836	0.377178		Response to organonitrogen compound	Cell adhesion and motility	Rap1b
GO:1901698	129	9	120	6	1	0.418605	2.38889	0.357836	0.377178		Response to nitrogen compound	Cell adhesion and motility	Rap1b
GO:1901701	129	9	120	6	1	0.418605	2.38889	0.357836	0.377178		Cellular response to oxygen-containing compound	Cell adhesion and motility	Rap1b
GO:0014070	129	9	120	7	1	0.488372	2.04762	0.404823	0.415476		Response to organic cyclic compound	Cell adhesion and motility	Rap1b
GO:1901700	129	9	120	9	1	0.627907	1.59259	0.489733	0.489733		Response to oxygen-containing compound	Cell adhesion and motility	Rap1b

### Sheet: 4
id	N	wb	bb	bd	wbd	exp	er	p_val	p_adj	q_val	description	community meta GO term name	genes
GO:0006412	129	22	107	23	17	3.92248	4.33399	2.88191e-12	6.3402e-11		Translation	Translation, rRNA and ncRNA metabolic process	F6TJY9_CIOIN;F6YMZ5_CIOIN;F6ZKI9_CIOIN;F7B580_CIOIN;H2XSQ8_CIOIN;H2XWE4_CIOIN;LOC100175325;LOC100176941;LOC100177118;LOC100177458;LOC100177507;LOC100181712;LOC100184857;LOC100185367;LOC100186361;LOC101243418;LOC108949278
GO:0006518	129	22	107	23	17	3.92248	4.33399	2.88191e-12	6.3402e-11		Peptide metabolic process	Translation, rRNA and ncRNA metabolic process	F6TJY9_CIOIN;F6YMZ5_CIOIN;F6ZKI9_CIOIN;F7B580_CIOIN;H2XSQ8_CIOIN;H2XWE4_CIOIN;LOC100175325;LOC100176941;LOC100177118;LOC100177458;LOC100177507;LOC100181712;LOC100184857;LOC100185367;LOC100186361;LOC101243418;LOC108949278
GO:0043043	129	22	107	23	17	3.92248	4.33399	2.88191e-12	6.3402e-11		Peptide biosynthetic process	Translation, rRNA and ncRNA metabolic process	F6TJY9_CIOIN;F6YMZ5_CIOIN;F6ZKI9_CIOIN;F7B580_CIOIN;H2XSQ8_CIOIN;H2XWE4_CIOIN;LOC100175325;LOC100176941;LOC100177118;LOC100177458;LOC100177507;LOC100181712;LOC100184857;LOC100185367;LOC100186361;LOC101243418;LOC108949278
GO:0043604	129	22	107	25	17	4.26357	3.98727	2.81866e-11	4.6508e-10		Amide biosynthetic process	Translation, rRNA and ncRNA metabolic process	F6TJY9_CIOIN;F6YMZ5_CIOIN;F6ZKI9_CIOIN;F7B580_CIOIN;H2XSQ8_CIOIN;H2XWE4_CIOIN;LOC100175325;LOC100176941;LOC100177118;LOC100177458;LOC100177507;LOC100181712;LOC100184857;LOC100185367;LOC100186361;LOC101243418;LOC108949278
GO:0034660	129	22	107	4	4	0.682171	5.86364	0.000664434	0.00848733		ncRNA metabolic process	Translation, rRNA and ncRNA metabolic process	F6TJY9_CIOIN;F6YMZ5_CIOIN;F7B580_CIOIN;LOC100186181
GO:0002181	129	22	107	9	6	1.53488	3.90909	0.000771575	0.00848733		Cytoplasmic translation	Translation, rRNA and ncRNA metabolic process	F6TJY9_CIOIN;F6YMZ5_CIOIN;H2XSQ8_CIOIN;LOC100185367;LOC100186361;LOC108949278
GO:0042254	129	22	107	7	5	1.1938	4.18831	0.00157574	0.014857		Ribosome biogenesis	Translation, rRNA and ncRNA metabolic process	F6TJY9_CIOIN;F6YMZ5_CIOIN;H2XSQ8_CIOIN;LOC100186181;LOC100186361
GO:0006364	129	22	107	3	3	0.511628	5.86364	0.00440624	0.0264375		rRNA processing	Translation, rRNA and ncRNA metabolic process	F6TJY9_CIOIN;F6YMZ5_CIOIN;LOC100186181
GO:0016072	129	22	107	3	3	0.511628	5.86364	0.00440624	0.0264375		rRNA metabolic process	Translation, rRNA and ncRNA metabolic process	F6TJY9_CIOIN;F6YMZ5_CIOIN;LOC100186181
GO:0034470	129	22	107	3	3	0.511628	5.86364	0.00440624	0.0264375		ncRNA processing	Translation, rRNA and ncRNA metabolic process	F6TJY9_CIOIN;F6YMZ5_CIOIN;LOC100186181
GO:0042255	129	22	107	3	3	0.511628	5.86364	0.00440624	0.0264375		Ribosome assembly	Translation, rRNA and ncRNA metabolic process	F6YMZ5_CIOIN;H2XSQ8_CIOIN;LOC100186361
GO:0140694	129	22	107	4	3	0.682171	4.39773	0.0156317	0.0859742		Non-membrane-bounded organelle assembly	Translation, rRNA and ncRNA metabolic process	F6YMZ5_CIOIN;H2XSQ8_CIOIN;LOC100186361
GO:0022613	129	22	107	12	5	2.04651	2.44318	0.0321647	0.163298		Ribonucleoprotein complex biogenesis	Translation, rRNA and ncRNA metabolic process	F6TJY9_CIOIN;F6YMZ5_CIOIN;H2XSQ8_CIOIN;LOC100186181;LOC100186361
GO:0070925	129	22	107	5	3	0.852713	3.51818	0.03467	0.163444		Organelle assembly	Translation, rRNA and ncRNA metabolic process	F6YMZ5_CIOIN;H2XSQ8_CIOIN;LOC100186361
GO:0002376	129	22	107	3	2	0.511628	3.90909	0.0751265	0.291667		Immune system process	Translation, rRNA and ncRNA metabolic process	LOC100183452;LOC101243418
GO:0042273	129	22	107	3	2	0.511628	3.90909	0.0751265	0.291667		Ribosomal large subunit biogenesis	Translation, rRNA and ncRNA metabolic process	H2XSQ8_CIOIN;LOC100186361
GO:0042274	129	22	107	3	2	0.511628	3.90909	0.0751265	0.291667		Ribosomal small subunit biogenesis	Translation, rRNA and ncRNA metabolic process	F6TJY9_CIOIN;F6YMZ5_CIOIN
GO:0006417	129	22	107	11	4	1.87597	2.13223	0.0929284	0.306664		Regulation of translation	Translation, rRNA and ncRNA metabolic process	F6XQM9_CIOIN;LOC100176941;LOC100184857;LOC101243418
GO:0034248	129	22	107	11	4	1.87597	2.13223	0.0929284	0.306664		Regulation of cellular amide metabolic process	Translation, rRNA and ncRNA metabolic process	F6XQM9_CIOIN;LOC100176941;LOC100184857;LOC101243418
GO:2000112	129	22	107	11	4	1.87597	2.13223	0.0929284	0.306664		Regulation of cellular macromolecule biosynthetic process	Translation, rRNA and ncRNA metabolic process	F6XQM9_CIOIN;LOC100176941;LOC100184857;LOC101243418
GO:0022618	129	22	107	8	3	1.36434	2.19886	0.135894	0.407682		Ribonucleoprotein complex assembly	Translation, rRNA and ncRNA metabolic process	F6YMZ5_CIOIN;H2XSQ8_CIOIN;LOC100186361
GO:0071826	129	22	107	8	3	1.36434	2.19886	0.135894	0.407682		Ribonucleoprotein complex subunit organization	Translation, rRNA and ncRNA metabolic process	F6YMZ5_CIOIN;H2XSQ8_CIOIN;LOC100186361
GO:0010608	129	22	107	13	4	2.21705	1.8042	0.157587	0.452207		Post-transcriptional regulation of gene expression	Translation, rRNA and ncRNA metabolic process	F6XQM9_CIOIN;LOC100176941;LOC100184857;LOC101243418
GO:0051248	129	22	107	5	2	0.852713	2.34545	0.201255	0.553452		Negative regulation of protein metabolic process	Translation, rRNA and ncRNA metabolic process	LOC100177507;LOC101243418
GO:0000902	129	22	107	3	1	0.511628	1.95455	0.432095	0.559182		Cell morphogenesis	Translation, rRNA and ncRNA metabolic process	H2XSQ8_CIOIN
GO:0009894	129	22	107	3	1	0.511628	1.95455	0.432095	0.559182		Regulation of catabolic process	Translation, rRNA and ncRNA metabolic process	LOC100177507
GO:0010628	129	22	107	3	1	0.511628	1.95455	0.432095	0.559182		Positive regulation of gene expression	Translation, rRNA and ncRNA metabolic process	LOC100184857
GO:0010629	129	22	107	3	1	0.511628	1.95455	0.432095	0.559182		Negative regulation of gene expression	Translation, rRNA and ncRNA metabolic process	LOC101243418
GO:0016570	129	22	107	3	1	0.511628	1.95455	0.432095	0.559182		Histone modification	Translation, rRNA and ncRNA metabolic process	LOC100186181
GO:0017148	129	22	107	3	1	0.511628	1.95455	0.432095	0.559182		Negative regulation of translation	Translation, rRNA and ncRNA metabolic process	LOC101243418
GO:0019220	129	22	107	3	1	0.511628	1.95455	0.432095	0.559182		Regulation of phosphate metabolic process	Translation, rRNA and ncRNA metabolic process	F6XQM9_CIOIN
GO:0030030	129	22	107	3	1	0.511628	1.95455	0.432095	0.559182		Cell projection organization	Translation, rRNA and ncRNA metabolic process	H2XSQ8_CIOIN
GO:0030162	129	22	107	3	1	0.511628	1.95455	0.432095	0.559182		Regulation of proteolysis	Translation, rRNA and ncRNA metabolic process	LOC100177507
GO:0032989	129	22	107	3	1	0.511628	1.95455	0.432095	0.559182		Cellular component morphogenesis	Translation, rRNA and ncRNA metabolic process	H2XSQ8_CIOIN
GO:0032990	129	22	107	3	1	0.511628	1.95455	0.432095	0.559182		Cell part morphogenesis	Translation, rRNA and ncRNA metabolic process	H2XSQ8_CIOIN
GO:0033365	129	22	107	3	1	0.511628	1.95455	0.432095	0.559182		Protein localization to organelle	Translation, rRNA and ncRNA metabolic process	LOC100177507
GO:0034249	129	22	107	3	1	0.511628	1.95455	0.432095	0.559182		Negative regulation of cellular amide metabolic process	Translation, rRNA and ncRNA metabolic process	LOC101243418
GO:0040008	129	22	107	3	1	0.511628	1.95455	0.432095	0.559182		Regulation of growth	Translation, rRNA and ncRNA metabolic process	LOC100183452
GO:0042176	129	22	107	3	1	0.511628	1.95455	0.432095	0.559182		Regulation of protein catabolic process	Translation, rRNA and ncRNA metabolic process	LOC100177507
GO:0043085	129	22	107	3	1	0.511628	1.95455	0.432095	0.559182		Positive regulation of catalytic activity	Translation, rRNA and ncRNA metabolic process	F6XQM9_CIOIN
GO:0044419	129	22	107	3	1	0.511628	1.95455	0.432095	0.559182		Biological process involved in interspecies interaction between organisms	Translation, rRNA and ncRNA metabolic process	LOC100183452
GO:0048468	129	22	107	3	1	0.511628	1.95455	0.432095	0.559182		Cell development	Translation, rRNA and ncRNA metabolic process	H2XSQ8_CIOIN
GO:0048858	129	22	107	3	1	0.511628	1.95455	0.432095	0.559182		Cell projection morphogenesis	Translation, rRNA and ncRNA metabolic process	H2XSQ8_CIOIN
GO:0051174	129	22	107	3	1	0.511628	1.95455	0.432095	0.559182		Regulation of phosphorus metabolic process	Translation, rRNA and ncRNA metabolic process	F6XQM9_CIOIN
GO:0051259	129	22	107	3	1	0.511628	1.95455	0.432095	0.559182		Protein complex oligomerization	Translation, rRNA and ncRNA metabolic process	F7B580_CIOIN
GO:0061136	129	22	107	3	1	0.511628	1.95455	0.432095	0.559182		Regulation of proteasomal protein catabolic process	Translation, rRNA and ncRNA metabolic process	LOC100177507
GO:0120036	129	22	107	3	1	0.511628	1.95455	0.432095	0.559182		Plasma membrane bounded cell projection organization	Translation, rRNA and ncRNA metabolic process	H2XSQ8_CIOIN
GO:0120039	129	22	107	3	1	0.511628	1.95455	0.432095	0.559182		Plasma membrane bounded cell projection morphogenesis	Translation, rRNA and ncRNA metabolic process	H2XSQ8_CIOIN
GO:1902531	129	22	107	3	1	0.511628	1.95455	0.432095	0.559182		Regulation of intracellular signal transduction	Translation, rRNA and ncRNA metabolic process	LOC100177507
GO:1903050	129	22	107	3	1	0.511628	1.95455	0.432095	0.559182		Regulation of proteolysis involved in protein catabolic process	Translation, rRNA and ncRNA metabolic process	LOC100177507
GO:2000113	129	22	107	3	1	0.511628	1.95455	0.432095	0.559182		Negative regulation of cellular macromolecule biosynthetic process	Translation, rRNA and ncRNA metabolic process	LOC101243418
GO:0009890	129	22	107	4	1	0.682171	1.46591	0.531253	0.584378		Negative regulation of biosynthetic process	Translation, rRNA and ncRNA metabolic process	LOC101243418
GO:0010558	129	22	107	4	1	0.682171	1.46591	0.531253	0.584378		Negative regulation of macromolecule biosynthetic process	Translation, rRNA and ncRNA metabolic process	LOC101243418
GO:0016477	129	22	107	4	1	0.682171	1.46591	0.531253	0.584378		Cell migration	Translation, rRNA and ncRNA metabolic process	LOC100183452
GO:0022402	129	22	107	4	1	0.682171	1.46591	0.531253	0.584378		Cell cycle process	Translation, rRNA and ncRNA metabolic process	H2XSQ8_CIOIN
GO:0031327	129	22	107	4	1	0.682171	1.46591	0.531253	0.584378		Negative regulation of cellular biosynthetic process	Translation, rRNA and ncRNA metabolic process	LOC101243418
GO:0044093	129	22	107	4	1	0.682171	1.46591	0.531253	0.584378		Positive regulation of molecular function	Translation, rRNA and ncRNA metabolic process	F6XQM9_CIOIN
GO:0045944	129	22	107	4	1	0.682171	1.46591	0.531253	0.584378		Positive regulation of transcription by RNA polymerase II	Translation, rRNA and ncRNA metabolic process	F6XQM9_CIOIN
GO:0048870	129	22	107	4	1	0.682171	1.46591	0.531253	0.584378		Cell motility	Translation, rRNA and ncRNA metabolic process	LOC100183452
GO:0061077	129	22	107	4	1	0.682171	1.46591	0.531253	0.584378		Chaperone-mediated protein folding	Translation, rRNA and ncRNA metabolic process	LOC100183452
GO:0031647	129	22	107	5	1	0.852713	1.17273	0.613753	0.65335		Regulation of protein stability	Translation, rRNA and ncRNA metabolic process	LOC100183452
GO:0050821	129	22	107	5	1	0.852713	1.17273	0.613753	0.65335		Protein stabilization	Translation, rRNA and ncRNA metabolic process	LOC100183452
GO:0051247	129	22	107	6	1	1.02326	0.977273	0.68228	0.71477		Positive regulation of protein metabolic process	Translation, rRNA and ncRNA metabolic process	LOC100184857
GO:0006520	129	22	107	7	1	1.1938	0.837662	0.739108	0.762205		Cellular amino acid metabolic process	Translation, rRNA and ncRNA metabolic process	F7B580_CIOIN
GO:0006457	129	22	107	8	1	1.36434	0.732955	0.786154	0.786154		Protein folding	Translation, rRNA and ncRNA metabolic process	LOC100183452
GO:0006886	129	22	107	8	1	1.36434	0.732955	0.786154	0.786154		Intracellular protein transport	Translation, rRNA and ncRNA metabolic process	F6XTZ6_CIOIN

### Sheet: 5
id	N	wb	bb	bd	wbd	exp	er	p_val	p_adj	q_val	description	community meta GO term name	genes
GO:0003012	129	7	122	4	4	0.217054	18.4286	3.17911e-06	1.4306e-05		Muscle system process	Muscle system process	LOC100175596;LOC100176037;LOC100179388;LOC100184395
GO:0006936	129	7	122	4	4	0.217054	18.4286	3.17911e-06	1.4306e-05		Muscle contraction	Muscle system process	LOC100175596;LOC100176037;LOC100179388;LOC100184395
GO:0003008	129	7	122	5	4	0.271318	14.7429	1.55903e-05	4.6771e-05		System process	Muscle system process	LOC100175596;LOC100176037;LOC100179388;LOC100184395
GO:0007015	129	7	122	3	1	0.162791	6.14286	0.15526	0.19962		Actin filament organization	Muscle system process	LOC100175596
GO:0030029	129	7	122	3	1	0.162791	6.14286	0.15526	0.19962		Actin filament-based process	Muscle system process	LOC100175596
GO:0030036	129	7	122	3	1	0.162791	6.14286	0.15526	0.19962		Actin cytoskeleton organization	Muscle system process	LOC100175596
GO:0097435	129	7	122	3	1	0.162791	6.14286	0.15526	0.19962		Supramolecular fiber organization	Muscle system process	LOC100175596
GO:0048729	129	7	122	4	1	0.217054	4.60714	0.20219	0.227464		Tissue morphogenesis	Muscle system process	LOC100179388
GO:0009888	129	7	122	6	1	0.325581	3.07143	0.289383	0.289383		Tissue development	Muscle system process	LOC100179388

### Sheet: 6
id	N	wb	bb	bd	wbd	exp	er	p_val	p_adj	q_val	description	community meta GO term name	genes
GO:0006413	129	17	112	5	5	0.658915	7.58824	2.24827e-05	0.00148386		Translational initiation	Protein catabolic process	F6SID0_CIOIN;F6SVM4_CIOIN;LOC100177596;LOC100182767;LOC100184673
GO:0070647	129	17	112	4	4	0.527132	7.58824	0.000216179	0.00329095		Protein modification by small protein conjugation or removal	Protein catabolic process	LOC100179683;LOC100184240;LOC100185831;r27a
GO:0019941	129	17	112	7	5	0.922481	5.42017	0.000398903	0.00329095		Modification-dependent protein catabolic process	Protein catabolic process	LOC100176760;LOC100179683;LOC100185096;LOC113474124;r27a
GO:0030163	129	17	112	7	5	0.922481	5.42017	0.000398903	0.00329095		Protein catabolic process	Protein catabolic process	LOC100176760;LOC100179683;LOC100185096;LOC113474124;r27a
GO:0043632	129	17	112	7	5	0.922481	5.42017	0.000398903	0.00329095		Modification-dependent macromolecule catabolic process	Protein catabolic process	LOC100176760;LOC100179683;LOC100185096;LOC113474124;r27a
GO:0044265	129	17	112	7	5	0.922481	5.42017	0.000398903	0.00329095		Cellular macromolecule catabolic process	Protein catabolic process	LOC100176760;LOC100179683;LOC100185096;LOC113474124;r27a
GO:0051603	129	17	112	7	5	0.922481	5.42017	0.000398903	0.00329095		Proteolysis involved in protein catabolic process	Protein catabolic process	LOC100176760;LOC100179683;LOC100185096;LOC113474124;r27a
GO:0010608	129	17	112	13	7	1.71318	4.08597	0.000212136	0.00329095		Post-transcriptional regulation of gene expression	Protein catabolic process	F6SID0_CIOIN;F6SVM4_CIOIN;F6XMP8_CIOIN;F6XMT9_CIOIN;F7B898_CIOIN;LOC100177596;LOC100182767
GO:0001732	129	17	112	3	3	0.395349	7.58824	0.00194561	0.0107009		Formation of cytoplasmic translation initiation complex	Protein catabolic process	F6SID0_CIOIN;F6SVM4_CIOIN;LOC100182767
GO:0002183	129	17	112	3	3	0.395349	7.58824	0.00194561	0.0107009		Cytoplasmic translational initiation	Protein catabolic process	F6SID0_CIOIN;F6SVM4_CIOIN;LOC100182767
GO:0016567	129	17	112	3	3	0.395349	7.58824	0.00194561	0.0107009		Protein ubiquitination	Protein catabolic process	LOC100184240;LOC100185831;r27a
GO:0032446	129	17	112	3	3	0.395349	7.58824	0.00194561	0.0107009		Protein modification by small protein conjugation	Protein catabolic process	LOC100184240;LOC100185831;r27a
GO:0006511	129	17	112	6	4	0.790698	5.05882	0.00272486	0.0138339		Ubiquitin-dependent protein catabolic process	Protein catabolic process	LOC100176760;LOC100179683;LOC100185096;LOC113474124
GO:0006417	129	17	112	11	5	1.44961	3.4492	0.00623654	0.0257257		Regulation of translation	Protein catabolic process	F6SID0_CIOIN;F6SVM4_CIOIN;F7B898_CIOIN;LOC100177596;LOC100182767
GO:0034248	129	17	112	11	5	1.44961	3.4492	0.00623654	0.0257257		Regulation of cellular amide metabolic process	Protein catabolic process	F6SID0_CIOIN;F6SVM4_CIOIN;F7B898_CIOIN;LOC100177596;LOC100182767
GO:2000112	129	17	112	11	5	1.44961	3.4492	0.00623654	0.0257257		Regulation of cellular macromolecule biosynthetic process	Protein catabolic process	F6SID0_CIOIN;F6SVM4_CIOIN;F7B898_CIOIN;LOC100177596;LOC100182767
GO:0022613	129	17	112	12	5	1.5814	3.16176	0.00980724	0.0380752		Ribonucleoprotein complex biogenesis	Protein catabolic process	F6SID0_CIOIN;F6SVM4_CIOIN;LOC100182767;LOC100182802;LOC100184673
GO:0010498	129	17	112	5	3	0.658915	4.55294	0.0163483	0.0599439		Proteasomal protein catabolic process	Protein catabolic process	LOC100176760;LOC100179683;LOC113474124
GO:0009894	129	17	112	3	2	0.395349	5.05882	0.0455274	0.115569		Regulation of catabolic process	Protein catabolic process	LOC100179683;LOC100185096
GO:0030162	129	17	112	3	2	0.395349	5.05882	0.0455274	0.115569		Regulation of proteolysis	Protein catabolic process	LOC100179683;LOC100185096
GO:0042176	129	17	112	3	2	0.395349	5.05882	0.0455274	0.115569		Regulation of protein catabolic process	Protein catabolic process	LOC100179683;LOC100185096
GO:0051336	129	17	112	3	2	0.395349	5.05882	0.0455274	0.115569		Regulation of hydrolase activity	Protein catabolic process	LOC100179683;LOC100184673
GO:0051640	129	17	112	3	2	0.395349	5.05882	0.0455274	0.115569		Organelle localization	Protein catabolic process	LOC100182802;LOC100184673
GO:0051656	129	17	112	3	2	0.395349	5.05882	0.0455274	0.115569		Establishment of organelle localization	Protein catabolic process	LOC100182802;LOC100184673
GO:0061136	129	17	112	3	2	0.395349	5.05882	0.0455274	0.115569		Regulation of proteasomal protein catabolic process	Protein catabolic process	LOC100179683;LOC100185096
GO:1903050	129	17	112	3	2	0.395349	5.05882	0.0455274	0.115569		Regulation of proteolysis involved in protein catabolic process	Protein catabolic process	LOC100179683;LOC100185096
GO:0006412	129	17	112	23	6	3.03101	1.97954	0.0533082	0.121322		Translation	Protein catabolic process	F6SID0_CIOIN;F6SVM4_CIOIN;LOC100177596;LOC100182767;LOC100184673;r27a
GO:0006518	129	17	112	23	6	3.03101	1.97954	0.0533082	0.121322		Peptide metabolic process	Protein catabolic process	F6SID0_CIOIN;F6SVM4_CIOIN;LOC100177596;LOC100182767;LOC100184673;r27a
GO:0043043	129	17	112	23	6	3.03101	1.97954	0.0533082	0.121322		Peptide biosynthetic process	Protein catabolic process	F6SID0_CIOIN;F6SVM4_CIOIN;LOC100177596;LOC100182767;LOC100184673;r27a
GO:0022618	129	17	112	8	3	1.05426	2.84559	0.0705247	0.150149		Ribonucleoprotein complex assembly	Protein catabolic process	F6SID0_CIOIN;F6SVM4_CIOIN;LOC100182767
GO:0071826	129	17	112	8	3	1.05426	2.84559	0.0705247	0.150149		Ribonucleoprotein complex subunit organization	Protein catabolic process	F6SID0_CIOIN;F6SVM4_CIOIN;LOC100182767
GO:0043604	129	17	112	25	6	3.29457	1.82118	0.0785286	0.161965		Amide biosynthetic process	Protein catabolic process	F6SID0_CIOIN;F6SVM4_CIOIN;LOC100177596;LOC100182767;LOC100184673;r27a
GO:0016071	129	17	112	4	2	0.527132	3.79412	0.0839208	0.162905		mRNA metabolic process	Protein catabolic process	F6XMP8_CIOIN;F6XMT9_CIOIN
GO:0043161	129	17	112	4	2	0.527132	3.79412	0.0839208	0.162905		Proteasome-mediated ubiquitin-dependent protein catabolic process	Protein catabolic process	LOC100179683;LOC113474124
GO:0002181	129	17	112	9	3	1.18605	2.52941	0.0969872	0.18289		Cytoplasmic translation	Protein catabolic process	F6SID0_CIOIN;F6SVM4_CIOIN;LOC100182767
GO:0006259	129	17	112	5	2	0.658915	3.03529	0.128969	0.223999		DNA metabolic process	Protein catabolic process	LOC100179683;LOC100184240
GO:0006281	129	17	112	5	2	0.658915	3.03529	0.128969	0.223999		DNA repair	Protein catabolic process	LOC100179683;LOC100184240
GO:0006974	129	17	112	5	2	0.658915	3.03529	0.128969	0.223999		Cellular response to DNA damage stimulus	Protein catabolic process	LOC100179683;LOC100184240
GO:0051247	129	17	112	6	2	0.790698	2.52941	0.178468	0.302022		Positive regulation of protein metabolic process	Protein catabolic process	LOC100179683;LOC100185096
GO:0042254	129	17	112	7	2	0.922481	2.16807	0.230623	0.380527		Ribosome biogenesis	Protein catabolic process	LOC100182802;LOC100184673
GO:0006310	129	17	112	3	1	0.395349	2.52941	0.347876	0.409997		DNA recombination	Protein catabolic process	LOC100179683
GO:0006325	129	17	112	3	1	0.395349	2.52941	0.347876	0.409997		Chromatin organization	Protein catabolic process	LOC100182802
GO:0006338	129	17	112	3	1	0.395349	2.52941	0.347876	0.409997		Chromatin remodeling	Protein catabolic process	LOC100182802
GO:0010628	129	17	112	3	1	0.395349	2.52941	0.347876	0.409997		Positive regulation of gene expression	Protein catabolic process	cirgg1
GO:0010629	129	17	112	3	1	0.395349	2.52941	0.347876	0.409997		Negative regulation of gene expression	Protein catabolic process	F7B898_CIOIN
GO:0015931	129	17	112	3	1	0.395349	2.52941	0.347876	0.409997		Nucleobase-containing compound transport	Protein catabolic process	LOC100182802
GO:0017148	129	17	112	3	1	0.395349	2.52941	0.347876	0.409997		Negative regulation of translation	Protein catabolic process	F7B898_CIOIN
GO:0034249	129	17	112	3	1	0.395349	2.52941	0.347876	0.409997		Negative regulation of cellular amide metabolic process	Protein catabolic process	F7B898_CIOIN
GO:0042273	129	17	112	3	1	0.395349	2.52941	0.347876	0.409997		Ribosomal large subunit biogenesis	Protein catabolic process	LOC100182802
GO:0042274	129	17	112	3	1	0.395349	2.52941	0.347876	0.409997		Ribosomal small subunit biogenesis	Protein catabolic process	LOC100182802
GO:0043085	129	17	112	3	1	0.395349	2.52941	0.347876	0.409997		Positive regulation of catalytic activity	Protein catabolic process	LOC100179683
GO:0050657	129	17	112	3	1	0.395349	2.52941	0.347876	0.409997		Nucleic acid transport	Protein catabolic process	LOC100182802
GO:0050658	129	17	112	3	1	0.395349	2.52941	0.347876	0.409997		RNA transport	Protein catabolic process	LOC100182802
GO:0051236	129	17	112	3	1	0.395349	2.52941	0.347876	0.409997		Establishment of RNA localization	Protein catabolic process	LOC100182802
GO:0051276	129	17	112	3	1	0.395349	2.52941	0.347876	0.409997		Chromosome organization	Protein catabolic process	LOC100182802
GO:2000113	129	17	112	3	1	0.395349	2.52941	0.347876	0.409997		Negative regulation of cellular macromolecule biosynthetic process	Protein catabolic process	F7B898_CIOIN
GO:0006403	129	17	112	4	1	0.527132	1.89706	0.435861	0.456616		RNA localization	Protein catabolic process	LOC100182802
GO:0009890	129	17	112	4	1	0.527132	1.89706	0.435861	0.456616		Negative regulation of biosynthetic process	Protein catabolic process	F7B898_CIOIN
GO:0010558	129	17	112	4	1	0.527132	1.89706	0.435861	0.456616		Negative regulation of macromolecule biosynthetic process	Protein catabolic process	F7B898_CIOIN
GO:0031327	129	17	112	4	1	0.527132	1.89706	0.435861	0.456616		Negative regulation of cellular biosynthetic process	Protein catabolic process	F7B898_CIOIN
GO:0044093	129	17	112	4	1	0.527132	1.89706	0.435861	0.456616		Positive regulation of molecular function	Protein catabolic process	LOC100179683
GO:0045944	129	17	112	4	1	0.527132	1.89706	0.435861	0.456616		Positive regulation of transcription by RNA polymerase II	Protein catabolic process	LOC100182802
GO:0140694	129	17	112	4	1	0.527132	1.89706	0.435861	0.456616		Non-membrane-bounded organelle assembly	Protein catabolic process	F7B898_CIOIN
GO:0051248	129	17	112	5	1	0.658915	1.51765	0.512584	0.52047		Negative regulation of protein metabolic process	Protein catabolic process	F7B898_CIOIN
GO:0070925	129	17	112	5	1	0.658915	1.51765	0.512584	0.52047		Organelle assembly	Protein catabolic process	F7B898_CIOIN
GO:1901700	129	17	112	9	1	1.18605	0.843137	0.731873	0.731873		Response to oxygen-containing compound	Protein catabolic process	LOC100179683

### Sheet: 9
id	N	wb	bb	bd	wbd	exp	er	p_val	p_adj	q_val	description	community meta GO term name	genes
GO:0006457	129	5	124	8	4	0.310078	12.9	3.09772e-05	0.00123909		Protein folding	Protein folding	F6YNJ1_CIOIN;H2XRE2_CIOIN;LOC100179175;LOC100187210
GO:0009628	129	5	124	3	2	0.116279	17.2	0.0035765	0.0715299		Response to abiotic stimulus	Protein folding	F6YNJ1_CIOIN;H2XRE2_CIOIN
GO:0043161	129	5	124	4	2	0.155039	12.9	0.00703991	0.0782686		Proteasome-mediated ubiquitin-dependent protein catabolic process	Protein folding	H2XRE2_CIOIN;LOC100179175
GO:0010498	129	5	124	5	2	0.193798	10.32	0.011547	0.0782686		Proteasomal protein catabolic process	Protein folding	H2XRE2_CIOIN;LOC100179175
GO:0006511	129	5	124	6	2	0.232558	8.6	0.0170445	0.0782686		Ubiquitin-dependent protein catabolic process	Protein folding	H2XRE2_CIOIN;LOC100179175
GO:0010243	129	5	124	6	2	0.232558	8.6	0.0170445	0.0782686		Response to organonitrogen compound	Protein folding	H2XRE2_CIOIN;LOC100179175
GO:1901698	129	5	124	6	2	0.232558	8.6	0.0170445	0.0782686		Response to nitrogen compound	Protein folding	H2XRE2_CIOIN;LOC100179175
GO:0019941	129	5	124	7	2	0.271318	7.37143	0.0234806	0.0782686		Modification-dependent protein catabolic process	Protein folding	H2XRE2_CIOIN;LOC100179175
GO:0030163	129	5	124	7	2	0.271318	7.37143	0.0234806	0.0782686		Protein catabolic process	Protein folding	H2XRE2_CIOIN;LOC100179175
GO:0043632	129	5	124	7	2	0.271318	7.37143	0.0234806	0.0782686		Modification-dependent macromolecule catabolic process	Protein folding	H2XRE2_CIOIN;LOC100179175
GO:0044265	129	5	124	7	2	0.271318	7.37143	0.0234806	0.0782686		Cellular macromolecule catabolic process	Protein folding	H2XRE2_CIOIN;LOC100179175
GO:0051603	129	5	124	7	2	0.271318	7.37143	0.0234806	0.0782686		Proteolysis involved in protein catabolic process	Protein folding	H2XRE2_CIOIN;LOC100179175
GO:0007015	129	5	124	3	1	0.116279	8.6	0.112674	0.155412		Actin filament organization	Protein folding	H2XRE2_CIOIN
GO:0010941	129	5	124	3	1	0.116279	8.6	0.112674	0.155412		Regulation of cell death	Protein folding	H2XRE2_CIOIN
GO:0014074	129	5	124	3	1	0.116279	8.6	0.112674	0.155412		Response to purine-containing compound	Protein folding	H2XRE2_CIOIN
GO:0019220	129	5	124	3	1	0.116279	8.6	0.112674	0.155412		Regulation of phosphate metabolic process	Protein folding	H2XRE2_CIOIN
GO:0030029	129	5	124	3	1	0.116279	8.6	0.112674	0.155412		Actin filament-based process	Protein folding	H2XRE2_CIOIN
GO:0030036	129	5	124	3	1	0.116279	8.6	0.112674	0.155412		Actin cytoskeleton organization	Protein folding	H2XRE2_CIOIN
GO:0042981	129	5	124	3	1	0.116279	8.6	0.112674	0.155412		Regulation of apoptotic process	Protein folding	H2XRE2_CIOIN
GO:0043066	129	5	124	3	1	0.116279	8.6	0.112674	0.155412		Negative regulation of apoptotic process	Protein folding	H2XRE2_CIOIN
GO:0043067	129	5	124	3	1	0.116279	8.6	0.112674	0.155412		Regulation of programmed cell death	Protein folding	H2XRE2_CIOIN
GO:0043069	129	5	124	3	1	0.116279	8.6	0.112674	0.155412		Negative regulation of programmed cell death	Protein folding	H2XRE2_CIOIN
GO:0046683	129	5	124	3	1	0.116279	8.6	0.112674	0.155412		Response to organophosphorus	Protein folding	H2XRE2_CIOIN
GO:0051174	129	5	124	3	1	0.116279	8.6	0.112674	0.155412		Regulation of phosphorus metabolic process	Protein folding	H2XRE2_CIOIN
GO:0051336	129	5	124	3	1	0.116279	8.6	0.112674	0.155412		Regulation of hydrolase activity	Protein folding	H2XRE2_CIOIN
GO:0060548	129	5	124	3	1	0.116279	8.6	0.112674	0.155412		Negative regulation of cell death	Protein folding	H2XRE2_CIOIN
GO:0071417	129	5	124	3	1	0.116279	8.6	0.112674	0.155412		Cellular response to organonitrogen compound	Protein folding	H2XRE2_CIOIN
GO:0097435	129	5	124	3	1	0.116279	8.6	0.112674	0.155412		Supramolecular fiber organization	Protein folding	H2XRE2_CIOIN
GO:1901699	129	5	124	3	1	0.116279	8.6	0.112674	0.155412		Cellular response to nitrogen compound	Protein folding	H2XRE2_CIOIN
GO:0031399	129	5	124	4	1	0.155039	6.45	0.147885	0.184857		Regulation of protein modification process	Protein folding	H2XRE2_CIOIN
GO:0061077	129	5	124	4	1	0.155039	6.45	0.147885	0.184857		Chaperone-mediated protein folding	Protein folding	LOC100187210
GO:0071495	129	5	124	4	1	0.155039	6.45	0.147885	0.184857		Cellular response to endogenous stimulus	Protein folding	H2XRE2_CIOIN
GO:0009719	129	5	124	5	1	0.193798	5.16	0.18197	0.202189		Response to endogenous stimulus	Protein folding	H2XRE2_CIOIN
GO:0031647	129	5	124	5	1	0.193798	5.16	0.18197	0.202189		Regulation of protein stability	Protein folding	F6YNJ1_CIOIN
GO:0050821	129	5	124	5	1	0.193798	5.16	0.18197	0.202189		Protein stabilization	Protein folding	F6YNJ1_CIOIN
GO:0071407	129	5	124	5	1	0.193798	5.16	0.18197	0.202189		Cellular response to organic cyclic compound	Protein folding	H2XRE2_CIOIN
GO:1901701	129	5	124	6	1	0.232558	4.3	0.214955	0.232384		Cellular response to oxygen-containing compound	Protein folding	H2XRE2_CIOIN
GO:0014070	129	5	124	7	1	0.271318	3.68571	0.246867	0.25986		Response to organic cyclic compound	Protein folding	H2XRE2_CIOIN
GO:0006886	129	5	124	8	1	0.310078	3.225	0.277733	0.284855		Intracellular protein transport	Protein folding	H2XRE2_CIOIN
GO:1901700	129	5	124	9	1	0.348837	2.86667	0.307579	0.307579		Response to oxygen-containing compound	Protein folding	H2XRE2_CIOIN

### Sheet: 10
id	N	wb	bb	bd	wbd	exp	er	p_val	p_adj	q_val	description	community meta GO term name	genes
GO:0006468	129	3	126	3	3	0.0697674	43	2.8612e-06	2.57508e-05		Protein phosphorylation	Protein phosphorylation, response to stress	F6U3T3_CIOIN;erk1/2;mapkk1/2
GO:0080134	129	3	126	3	1	0.0697674	14.3333	0.0686802	0.150909		Regulation of response to stress	Protein phosphorylation, response to stress	erk1/2
GO:0080135	129	3	126	3	1	0.0697674	14.3333	0.0686802	0.150909		Regulation of cellular response to stress	Protein phosphorylation, response to stress	erk1/2
GO:1902531	129	3	126	3	1	0.0697674	14.3333	0.0686802	0.150909		Regulation of intracellular signal transduction	Protein phosphorylation, response to stress	erk1/2
GO:0071495	129	3	126	4	1	0.0930233	10.75	0.0908545	0.150909		Cellular response to endogenous stimulus	Protein phosphorylation, response to stress	erk1/2
GO:0009719	129	3	126	5	1	0.116279	8.6	0.112674	0.150909		Response to endogenous stimulus	Protein phosphorylation, response to stress	erk1/2
GO:0051247	129	3	126	6	1	0.139535	7.16667	0.134142	0.150909		Positive regulation of protein metabolic process	Protein phosphorylation, response to stress	erk1/2
GO:1901701	129	3	126	6	1	0.139535	7.16667	0.134142	0.150909		Cellular response to oxygen-containing compound	Protein phosphorylation, response to stress	erk1/2
GO:1901700	129	3	126	9	1	0.209302	4.77778	0.196461	0.196461		Response to oxygen-containing compound	Protein phosphorylation, response to stress	erk1/2

### Sheet: 13
id	N	wb	bb	bd	wbd	exp	er	p_val	p_adj	q_val	description	community meta GO term name	genes
GO:0048193	129	6	123	6	6	0.27907	21.5	1.75803e-10	2.46125e-09		Golgi vesicle transport	Intracellular protein transport, endosome	LOC100175404;LOC100176828;LOC100178081;LOC100183335;LOC100185196;LOC100185850
GO:0006888	129	6	123	5	5	0.232558	21.5	2.17996e-08	1.52597e-07		Endoplasmic reticulum to Golgi vesicle-mediated transport	Intracellular protein transport, endosome	LOC100175404;LOC100176828;LOC100183335;LOC100185196;LOC100185850
GO:0006891	129	6	123	3	3	0.139535	21.5	5.7224e-05	0.000267045		intra-Golgi vesicle-mediated transport	Intracellular protein transport, endosome	LOC100175404;LOC100178081;LOC100185196
GO:0006886	129	6	123	8	4	0.372093	10.75	9.05394e-05	0.000316888		Intracellular protein transport	Intracellular protein transport, endosome	LOC100175404;LOC100178081;LOC100183335;LOC100185196
GO:0016197	129	6	123	3	1	0.139535	7.16667	0.134142	0.170726		Endosomal transport	Intracellular protein transport, endosome	LOC100178081
GO:0016482	129	6	123	3	1	0.139535	7.16667	0.134142	0.170726		Cytosolic transport	Intracellular protein transport, endosome	LOC100178081
GO:0033365	129	6	123	3	1	0.139535	7.16667	0.134142	0.170726		Protein localization to organelle	Intracellular protein transport, endosome	LOC100178081
GO:0042147	129	6	123	3	1	0.139535	7.16667	0.134142	0.170726		Retrograde transport, endosome to Golgi	Intracellular protein transport, endosome	LOC100178081
GO:0051640	129	6	123	3	1	0.139535	7.16667	0.134142	0.170726		Organelle localization	Intracellular protein transport, endosome	LOC100175404
GO:0051656	129	6	123	3	1	0.139535	7.16667	0.134142	0.170726		Establishment of organelle localization	Intracellular protein transport, endosome	LOC100175404
GO:0061024	129	6	123	3	1	0.139535	7.16667	0.134142	0.170726		Membrane organization	Intracellular protein transport, endosome	LOC100183335
GO:0003008	129	6	123	5	1	0.232558	4.3	0.214955	0.23149		System process	Intracellular protein transport, endosome	LOC100185196
GO:0070925	129	6	123	5	1	0.232558	4.3	0.214955	0.23149		Organelle assembly	Intracellular protein transport, endosome	LOC100185850
GO:0051247	129	6	123	6	1	0.27907	3.58333	0.252941	0.252941		Positive regulation of protein metabolic process	Intracellular protein transport, endosome	LOC100185850

### Sheet: 14
id	N	wb	bb	bd	wbd	exp	er	p_val	p_adj	q_val	description	community meta GO term name	genes
GO:0010638	129	6	123	3	3	0.139535	21.5	5.7224e-05	0.000524553		Positive regulation of organelle organization	Chromosome organization	LOC100176488;LOC100177411;LOC100181478
GO:0032204	129	6	123	3	3	0.139535	21.5	5.7224e-05	0.000524553		Regulation of telomere maintenance	Chromosome organization	LOC100176488;LOC100177411;LOC100181478
GO:0032206	129	6	123	3	3	0.139535	21.5	5.7224e-05	0.000524553		Positive regulation of telomere maintenance	Chromosome organization	LOC100176488;LOC100177411;LOC100181478
GO:0033044	129	6	123	3	3	0.139535	21.5	5.7224e-05	0.000524553		Regulation of chromosome organization	Chromosome organization	LOC100176488;LOC100177411;LOC100181478
GO:0051130	129	6	123	3	3	0.139535	21.5	5.7224e-05	0.000524553		Positive regulation of cellular component organization	Chromosome organization	LOC100176488;LOC100177411;LOC100181478
GO:2001252	129	6	123	3	3	0.139535	21.5	5.7224e-05	0.000524553		Positive regulation of chromosome organization	Chromosome organization	LOC100176488;LOC100177411;LOC100181478
GO:0051052	129	6	123	4	3	0.186047	16.125	0.000224808	0.00154556		Regulation of DNA metabolic process	Chromosome organization	LOC100176488;LOC100177411;LOC100181478
GO:0051054	129	6	123	4	3	0.186047	16.125	0.000224808	0.00154556		Positive regulation of DNA metabolic process	Chromosome organization	LOC100176488;LOC100177411;LOC100181478
GO:0033043	129	6	123	5	3	0.232558	12.9	0.000551933	0.00337293		Regulation of organelle organization	Chromosome organization	LOC100176488;LOC100177411;LOC100181478
GO:0000003	129	6	123	3	2	0.139535	14.3333	0.00533613	0.0133403		Reproduction	Chromosome organization	LOC100176488;LOC100181478
GO:0006310	129	6	123	3	2	0.139535	14.3333	0.00533613	0.0133403		DNA recombination	Chromosome organization	LOC100177411;LOC100183367
GO:0006325	129	6	123	3	2	0.139535	14.3333	0.00533613	0.0133403		Chromatin organization	Chromosome organization	LOC100177411;LOC100183367
GO:0006338	129	6	123	3	2	0.139535	14.3333	0.00533613	0.0133403		Chromatin remodeling	Chromosome organization	LOC100177411;LOC100183367
GO:0016570	129	6	123	3	2	0.139535	14.3333	0.00533613	0.0133403		Histone modification	Chromosome organization	LOC100177411;LOC100183367
GO:0019953	129	6	123	3	2	0.139535	14.3333	0.00533613	0.0133403		Sexual reproduction	Chromosome organization	LOC100176488;LOC100181478
GO:0022414	129	6	123	3	2	0.139535	14.3333	0.00533613	0.0133403		Reproductive process	Chromosome organization	LOC100176488;LOC100181478
GO:0032880	129	6	123	3	2	0.139535	14.3333	0.00533613	0.0133403		Regulation of protein localization	Chromosome organization	LOC100176488;LOC100181478
GO:0051276	129	6	123	3	2	0.139535	14.3333	0.00533613	0.0133403		Chromosome organization	Chromosome organization	LOC100177411;LOC100183367
GO:0060341	129	6	123	3	2	0.139535	14.3333	0.00533613	0.0133403		Regulation of cellular localization	Chromosome organization	LOC100176488;LOC100181478
GO:0071396	129	6	123	3	2	0.139535	14.3333	0.00533613	0.0133403		Cellular response to lipid	Chromosome organization	LOC100177411;LOC100183843
GO:2000026	129	6	123	3	2	0.139535	14.3333	0.00533613	0.0133403		Regulation of multicellular organismal development	Chromosome organization	LOC100177411;LOC100183367
GO:0006457	129	6	123	8	3	0.372093	8.0625	0.0029257	0.0133403		Protein folding	Chromosome organization	LOC100176488;LOC100181478;LOC100185811
GO:0033993	129	6	123	4	2	0.186047	10.75	0.0104475	0.0229844		Response to lipid	Chromosome organization	LOC100177411;LOC100183843
GO:0045944	129	6	123	4	2	0.186047	10.75	0.0104475	0.0229844		Positive regulation of transcription by RNA polymerase II	Chromosome organization	LOC100177411;LOC100183843
GO:0061077	129	6	123	4	2	0.186047	10.75	0.0104475	0.0229844		Chaperone-mediated protein folding	Chromosome organization	LOC100176488;LOC100181478
GO:0006259	129	6	123	5	2	0.232558	8.6	0.0170445	0.0302402		DNA metabolic process	Chromosome organization	LOC100177411;LOC100183367
GO:0006281	129	6	123	5	2	0.232558	8.6	0.0170445	0.0302402		DNA repair	Chromosome organization	LOC100177411;LOC100183367
GO:0006974	129	6	123	5	2	0.232558	8.6	0.0170445	0.0302402		Cellular response to DNA damage stimulus	Chromosome organization	LOC100177411;LOC100183367
GO:0031647	129	6	123	5	2	0.232558	8.6	0.0170445	0.0302402		Regulation of protein stability	Chromosome organization	LOC100176488;LOC100181478
GO:0050821	129	6	123	5	2	0.232558	8.6	0.0170445	0.0302402		Protein stabilization	Chromosome organization	LOC100176488;LOC100181478
GO:0071407	129	6	123	5	2	0.232558	8.6	0.0170445	0.0302402		Cellular response to organic cyclic compound	Chromosome organization	LOC100177411;LOC100183843
GO:1901701	129	6	123	6	2	0.27907	7.16667	0.0250247	0.0430113		Cellular response to oxygen-containing compound	Chromosome organization	LOC100177411;LOC100183843
GO:0014070	129	6	123	7	2	0.325581	6.14286	0.0342896	0.0571494		Response to organic cyclic compound	Chromosome organization	LOC100177411;LOC100183843
GO:0022618	129	6	123	8	2	0.372093	5.375	0.0447443	0.0703124		Ribonucleoprotein complex assembly	Chromosome organization	LOC100177411;LOC100183367
GO:0071826	129	6	123	8	2	0.372093	5.375	0.0447443	0.0703124		Ribonucleoprotein complex subunit organization	Chromosome organization	LOC100177411;LOC100183367
GO:1901700	129	6	123	9	2	0.418605	4.77778	0.0562975	0.08601		Response to oxygen-containing compound	Chromosome organization	LOC100177411;LOC100183843
GO:0022613	129	6	123	12	2	0.55814	3.58333	0.0966893	0.143727		Ribonucleoprotein complex biogenesis	Chromosome organization	LOC100177411;LOC100183367
GO:0009628	129	6	123	3	1	0.139535	7.16667	0.134142	0.160387		Response to abiotic stimulus	Chromosome organization	LOC100177411
GO:0009968	129	6	123	3	1	0.139535	7.16667	0.134142	0.160387		Negative regulation of signal transduction	Chromosome organization	LOC100177411
GO:0033365	129	6	123	3	1	0.139535	7.16667	0.134142	0.160387		Protein localization to organelle	Chromosome organization	LOC100177411
GO:0040008	129	6	123	3	1	0.139535	7.16667	0.134142	0.160387		Regulation of growth	Chromosome organization	LOC100183367
GO:0043085	129	6	123	3	1	0.139535	7.16667	0.134142	0.160387		Positive regulation of catalytic activity	Chromosome organization	LOC100176488
GO:0044419	129	6	123	3	1	0.139535	7.16667	0.134142	0.160387		Biological process involved in interspecies interaction between organisms	Chromosome organization	LOC100181478
GO:0048585	129	6	123	3	1	0.139535	7.16667	0.134142	0.160387		Negative regulation of response to stimulus	Chromosome organization	LOC100177411
GO:0080134	129	6	123	3	1	0.139535	7.16667	0.134142	0.160387		Regulation of response to stress	Chromosome organization	LOC100177411
GO:0080135	129	6	123	3	1	0.139535	7.16667	0.134142	0.160387		Regulation of cellular response to stress	Chromosome organization	LOC100177411
GO:0006403	129	6	123	4	1	0.186047	5.375	0.175373	0.178621		RNA localization	Chromosome organization	LOC100176488
GO:0009890	129	6	123	4	1	0.186047	5.375	0.175373	0.178621		Negative regulation of biosynthetic process	Chromosome organization	LOC100177411
GO:0010558	129	6	123	4	1	0.186047	5.375	0.175373	0.178621		Negative regulation of macromolecule biosynthetic process	Chromosome organization	LOC100177411
GO:0010648	129	6	123	4	1	0.186047	5.375	0.175373	0.178621		Negative regulation of cell communication	Chromosome organization	LOC100177411
GO:0023057	129	6	123	4	1	0.186047	5.375	0.175373	0.178621		Negative regulation of signaling	Chromosome organization	LOC100177411
GO:0031327	129	6	123	4	1	0.186047	5.375	0.175373	0.178621		Negative regulation of cellular biosynthetic process	Chromosome organization	LOC100177411
GO:0031399	129	6	123	4	1	0.186047	5.375	0.175373	0.178621		Regulation of protein modification process	Chromosome organization	LOC100177411
GO:0044093	129	6	123	4	1	0.186047	5.375	0.175373	0.178621		Positive regulation of molecular function	Chromosome organization	LOC100176488
GO:0051247	129	6	123	6	1	0.27907	3.58333	0.252941	0.252941		Positive regulation of protein metabolic process	Chromosome organization	LOC100177411
