## Supplementary material for "Proteome analysis reveals common players between the physiological neurodegeneration of the ascidian *Ciona intestinalis* and the pathological neurodegeneration in humans": Table S10

### Sheet: Legend
column	description
N	all considered genes
wb	genes in the input set
bb	genes not in the input set
bd	genes in the pathway
wbd	genes in the input set & in the pathway
exp	expected wbd in an hypergeometric experiment
er	enrichment ratio
p_val	hypergeometric p
p_adj	FDR (BH)
q_val	FDR (qvalue)
genes	genes in the input set & in the pathway

### Sheet: 1
id	N	wb	bb	bd	wbd	exp	er	p_val	p_adj	q_val	description	community meta GO term name	genes
GO:0032355	125	6	119	4	4	0.192	20.8333	1.54777e-06	7.27451e-05		Response to estradiol	Organismal development, Neurogenesis	Cibeta-catenin;F6TZA7_CIOIN;LOC100177411;LOC100183843
GO:2000026	125	6	119	4	4	0.192	20.8333	1.54777e-06	7.27451e-05		Regulation of multicellular organismal development	Organismal development, Neurogenesis	Cibeta-catenin;F6TZA7_CIOIN;LOC100177411;LOC100183367
GO:0045944	125	6	119	6	4	0.288	13.8889	2.26047e-05	0.000708279		Positive regulation of transcription by RNA polymerase II	Organismal development, Neurogenesis	Cibeta-catenin;F6TZA7_CIOIN;LOC100177411;LOC100183843
GO:0022008	125	6	119	3	3	0.144	20.8333	6.29426e-05	0.000965125		Neurogenesis	Organismal development, Neurogenesis	Cibeta-catenin;F6TZA7_CIOIN;ci-cadherin
GO:0030111	125	6	119	3	3	0.144	20.8333	6.29426e-05	0.000965125		Regulation of Wnt signaling pathway	Organismal development, Neurogenesis	Cibeta-catenin;F6TZA7_CIOIN;LOC100177411
GO:0071407	125	6	119	7	4	0.336	11.9048	5.20378e-05	0.000965125		Cellular response to organic cyclic compound	Organismal development, Neurogenesis	Cibeta-catenin;F6TZA7_CIOIN;LOC100177411;LOC100183843
GO:0014070	125	6	119	8	4	0.384	10.4167	0.000102673	0.000965125		Response to organic cyclic compound	Organismal development, Neurogenesis	Cibeta-catenin;F6TZA7_CIOIN;LOC100177411;LOC100183843
GO:0033993	125	6	119	8	4	0.384	10.4167	0.000102673	0.000965125		Response to lipid	Organismal development, Neurogenesis	Cibeta-catenin;F6TZA7_CIOIN;LOC100177411;LOC100183843
GO:1901700	125	6	119	8	4	0.384	10.4167	0.000102673	0.000965125		Response to oxygen-containing compound	Organismal development, Neurogenesis	Cibeta-catenin;F6TZA7_CIOIN;LOC100177411;LOC100183843
GO:1901701	125	6	119	8	4	0.384	10.4167	0.000102673	0.000965125		Cellular response to oxygen-containing compound	Organismal development, Neurogenesis	Cibeta-catenin;F6TZA7_CIOIN;LOC100177411;LOC100183843
GO:0033044	125	6	119	4	3	0.192	15.625	0.000247127	0.00193583		Regulation of chromosome organization	Organismal development, Neurogenesis	Cibeta-catenin;F6TZA7_CIOIN;LOC100177411
GO:0098609	125	6	119	4	3	0.192	15.625	0.000247127	0.00193583		Cell-cell adhesion	Organismal development, Neurogenesis	Cibeta-catenin;F6TZA7_CIOIN;ci-cadherin
GO:0007155	125	6	119	5	3	0.24	12.5	0.000606363	0.00271419		Cell adhesion	Organismal development, Neurogenesis	Cibeta-catenin;F6TZA7_CIOIN;ci-cadherin
GO:0033043	125	6	119	5	3	0.24	12.5	0.000606363	0.00271419		Regulation of organelle organization	Organismal development, Neurogenesis	Cibeta-catenin;F6TZA7_CIOIN;LOC100177411
GO:0045892	125	6	119	5	3	0.24	12.5	0.000606363	0.00271419		Negative regulation of transcription, DNA-templated	Organismal development, Neurogenesis	Cibeta-catenin;F6TZA7_CIOIN;LOC100177411
GO:0045934	125	6	119	5	3	0.24	12.5	0.000606363	0.00271419		Negative regulation of nucleobase-containing compound metabolic process	Organismal development, Neurogenesis	Cibeta-catenin;F6TZA7_CIOIN;LOC100177411
GO:0048468	125	6	119	5	3	0.24	12.5	0.000606363	0.00271419		Cell development	Organismal development, Neurogenesis	Cibeta-catenin;F6TZA7_CIOIN;ci-cadherin
GO:0051253	125	6	119	5	3	0.24	12.5	0.000606363	0.00271419		Negative regulation of RNA metabolic process	Organismal development, Neurogenesis	Cibeta-catenin;F6TZA7_CIOIN;LOC100177411
GO:0051726	125	6	119	5	3	0.24	12.5	0.000606363	0.00271419		Regulation of cell cycle	Organismal development, Neurogenesis	Cibeta-catenin;F6TZA7_CIOIN;LOC100177411
GO:1902679	125	6	119	5	3	0.24	12.5	0.000606363	0.00271419		Negative regulation of RNA biosynthetic process	Organismal development, Neurogenesis	Cibeta-catenin;F6TZA7_CIOIN;LOC100177411
GO:1903507	125	6	119	5	3	0.24	12.5	0.000606363	0.00271419		Negative regulation of nucleic acid-templated transcription	Organismal development, Neurogenesis	Cibeta-catenin;F6TZA7_CIOIN;LOC100177411
GO:0009890	125	6	119	6	3	0.288	10.4167	0.00119012	0.00466131		Negative regulation of biosynthetic process	Organismal development, Neurogenesis	Cibeta-catenin;F6TZA7_CIOIN;LOC100177411
GO:0010558	125	6	119	6	3	0.288	10.4167	0.00119012	0.00466131		Negative regulation of macromolecule biosynthetic process	Organismal development, Neurogenesis	Cibeta-catenin;F6TZA7_CIOIN;LOC100177411
GO:0031327	125	6	119	6	3	0.288	10.4167	0.00119012	0.00466131		Negative regulation of cellular biosynthetic process	Organismal development, Neurogenesis	Cibeta-catenin;F6TZA7_CIOIN;LOC100177411
GO:0000902	125	6	119	3	2	0.144	13.8889	0.00568057	0.0113611		Cell morphogenesis	Organismal development, Neurogenesis	Cibeta-catenin;F6TZA7_CIOIN
GO:0006325	125	6	119	3	2	0.144	13.8889	0.00568057	0.0113611		Chromatin organization	Organismal development, Neurogenesis	LOC100177411;LOC100183367
GO:0006338	125	6	119	3	2	0.144	13.8889	0.00568057	0.0113611		Chromatin remodeling	Organismal development, Neurogenesis	LOC100177411;LOC100183367
GO:0007346	125	6	119	3	2	0.144	13.8889	0.00568057	0.0113611		Regulation of mitotic cell cycle	Organismal development, Neurogenesis	Cibeta-catenin;F6TZA7_CIOIN
GO:0008285	125	6	119	3	2	0.144	13.8889	0.00568057	0.0113611		Negative regulation of cell population proliferation	Organismal development, Neurogenesis	Cibeta-catenin;F6TZA7_CIOIN
GO:0009790	125	6	119	3	2	0.144	13.8889	0.00568057	0.0113611		Embryo development	Organismal development, Neurogenesis	Cibeta-catenin;F6TZA7_CIOIN
GO:0010942	125	6	119	3	2	0.144	13.8889	0.00568057	0.0113611		Positive regulation of cell death	Organismal development, Neurogenesis	Cibeta-catenin;F6TZA7_CIOIN
GO:0016570	125	6	119	3	2	0.144	13.8889	0.00568057	0.0113611		Histone modification	Organismal development, Neurogenesis	LOC100177411;LOC100183367
GO:0030030	125	6	119	3	2	0.144	13.8889	0.00568057	0.0113611		Cell projection organization	Organismal development, Neurogenesis	Cibeta-catenin;F6TZA7_CIOIN
GO:0032989	125	6	119	3	2	0.144	13.8889	0.00568057	0.0113611		Cellular component morphogenesis	Organismal development, Neurogenesis	Cibeta-catenin;F6TZA7_CIOIN
GO:0032990	125	6	119	3	2	0.144	13.8889	0.00568057	0.0113611		Cell part morphogenesis	Organismal development, Neurogenesis	Cibeta-catenin;F6TZA7_CIOIN
GO:0034329	125	6	119	3	2	0.144	13.8889	0.00568057	0.0113611		Cell junction assembly	Organismal development, Neurogenesis	Cibeta-catenin;F6TZA7_CIOIN
GO:0034330	125	6	119	3	2	0.144	13.8889	0.00568057	0.0113611		Cell junction organization	Organismal development, Neurogenesis	Cibeta-catenin;F6TZA7_CIOIN
GO:0045595	125	6	119	3	2	0.144	13.8889	0.00568057	0.0113611		Regulation of cell differentiation	Organismal development, Neurogenesis	Cibeta-catenin;F6TZA7_CIOIN
GO:0045597	125	6	119	3	2	0.144	13.8889	0.00568057	0.0113611		Positive regulation of cell differentiation	Organismal development, Neurogenesis	Cibeta-catenin;F6TZA7_CIOIN
GO:0048732	125	6	119	3	2	0.144	13.8889	0.00568057	0.0113611		Gland development	Organismal development, Neurogenesis	Cibeta-catenin;F6TZA7_CIOIN
GO:0048858	125	6	119	3	2	0.144	13.8889	0.00568057	0.0113611		Cell projection morphogenesis	Organismal development, Neurogenesis	Cibeta-catenin;F6TZA7_CIOIN
GO:0060429	125	6	119	3	2	0.144	13.8889	0.00568057	0.0113611		Epithelium development	Organismal development, Neurogenesis	Cibeta-catenin;F6TZA7_CIOIN
GO:0120036	125	6	119	3	2	0.144	13.8889	0.00568057	0.0113611		Plasma membrane bounded cell projection organization	Organismal development, Neurogenesis	Cibeta-catenin;F6TZA7_CIOIN
GO:0120039	125	6	119	3	2	0.144	13.8889	0.00568057	0.0113611		Plasma membrane bounded cell projection morphogenesis	Organismal development, Neurogenesis	Cibeta-catenin;F6TZA7_CIOIN
GO:1903018	125	6	119	3	2	0.144	13.8889	0.00568057	0.0113611		Regulation of glycoprotein metabolic process	Organismal development, Neurogenesis	Cibeta-catenin;F6TZA7_CIOIN
GO:1903020	125	6	119	3	2	0.144	13.8889	0.00568057	0.0113611		Positive regulation of glycoprotein metabolic process	Organismal development, Neurogenesis	Cibeta-catenin;F6TZA7_CIOIN
GO:0051247	125	6	119	9	3	0.432	6.94444	0.00472128	0.0113611		Positive regulation of protein metabolic process	Organismal development, Neurogenesis	Cibeta-catenin;F6TZA7_CIOIN;LOC100177411
GO:0006310	125	6	119	4	2	0.192	10.4167	0.011114	0.0168503		DNA recombination	Organismal development, Neurogenesis	LOC100177411;LOC100183367
GO:0008284	125	6	119	4	2	0.192	10.4167	0.011114	0.0168503		Positive regulation of cell population proliferation	Organismal development, Neurogenesis	Cibeta-catenin;F6TZA7_CIOIN
GO:0009967	125	6	119	4	2	0.192	10.4167	0.011114	0.0168503		Positive regulation of signal transduction	Organismal development, Neurogenesis	Cibeta-catenin;F6TZA7_CIOIN
GO:0010564	125	6	119	4	2	0.192	10.4167	0.011114	0.0168503		Regulation of cell cycle process	Organismal development, Neurogenesis	Cibeta-catenin;F6TZA7_CIOIN
GO:0010647	125	6	119	4	2	0.192	10.4167	0.011114	0.0168503		Positive regulation of cell communication	Organismal development, Neurogenesis	Cibeta-catenin;F6TZA7_CIOIN
GO:0023056	125	6	119	4	2	0.192	10.4167	0.011114	0.0168503		Positive regulation of signaling	Organismal development, Neurogenesis	Cibeta-catenin;F6TZA7_CIOIN
GO:0032392	125	6	119	4	2	0.192	10.4167	0.011114	0.0168503		DNA geometric change	Organismal development, Neurogenesis	LOC100177411;LOC100183367
GO:0032508	125	6	119	4	2	0.192	10.4167	0.011114	0.0168503		DNA duplex unwinding	Organismal development, Neurogenesis	LOC100177411;LOC100183367
GO:0032880	125	6	119	4	2	0.192	10.4167	0.011114	0.0168503		Regulation of protein localization	Organismal development, Neurogenesis	Cibeta-catenin;F6TZA7_CIOIN
GO:0042127	125	6	119	4	2	0.192	10.4167	0.011114	0.0168503		Regulation of cell population proliferation	Organismal development, Neurogenesis	Cibeta-catenin;F6TZA7_CIOIN
GO:0048729	125	6	119	4	2	0.192	10.4167	0.011114	0.0168503		Tissue morphogenesis	Organismal development, Neurogenesis	Cibeta-catenin;F6TZA7_CIOIN
GO:0051094	125	6	119	4	2	0.192	10.4167	0.011114	0.0168503		Positive regulation of developmental process	Organismal development, Neurogenesis	Cibeta-catenin;F6TZA7_CIOIN
GO:0051240	125	6	119	4	2	0.192	10.4167	0.011114	0.0168503		Positive regulation of multicellular organismal process	Organismal development, Neurogenesis	Cibeta-catenin;F6TZA7_CIOIN
GO:0060341	125	6	119	4	2	0.192	10.4167	0.011114	0.0168503		Regulation of cellular localization	Organismal development, Neurogenesis	Cibeta-catenin;F6TZA7_CIOIN
GO:0071103	125	6	119	4	2	0.192	10.4167	0.011114	0.0168503		DNA conformation change	Organismal development, Neurogenesis	LOC100177411;LOC100183367
GO:0009888	125	6	119	5	2	0.24	8.33333	0.0181191	0.0254208		Tissue development	Organismal development, Neurogenesis	Cibeta-catenin;F6TZA7_CIOIN
GO:0051276	125	6	119	5	2	0.24	8.33333	0.0181191	0.0254208		Chromosome organization	Organismal development, Neurogenesis	LOC100177411;LOC100183367
GO:0071396	125	6	119	5	2	0.24	8.33333	0.0181191	0.0254208		Cellular response to lipid	Organismal development, Neurogenesis	LOC100177411;LOC100183843
GO:0071417	125	6	119	5	2	0.24	8.33333	0.0181191	0.0254208		Cellular response to organonitrogen compound	Organismal development, Neurogenesis	Cibeta-catenin;F6TZA7_CIOIN
GO:1901699	125	6	119	5	2	0.24	8.33333	0.0181191	0.0254208		Cellular response to nitrogen compound	Organismal development, Neurogenesis	Cibeta-catenin;F6TZA7_CIOIN
GO:0010243	125	6	119	6	2	0.288	6.94444	0.0265836	0.0342309		Response to organonitrogen compound	Organismal development, Neurogenesis	Cibeta-catenin;F6TZA7_CIOIN
GO:0042981	125	6	119	6	2	0.288	6.94444	0.0265836	0.0342309		Regulation of apoptotic process	Organismal development, Neurogenesis	Cibeta-catenin;F6TZA7_CIOIN
GO:0043067	125	6	119	6	2	0.288	6.94444	0.0265836	0.0342309		Regulation of programmed cell death	Organismal development, Neurogenesis	Cibeta-catenin;F6TZA7_CIOIN
GO:0051049	125	6	119	6	2	0.288	6.94444	0.0265836	0.0342309		Regulation of transport	Organismal development, Neurogenesis	Cibeta-catenin;F6TZA7_CIOIN
GO:0071495	125	6	119	6	2	0.288	6.94444	0.0265836	0.0342309		Cellular response to endogenous stimulus	Organismal development, Neurogenesis	Cibeta-catenin;F6TZA7_CIOIN
GO:1901698	125	6	119	6	2	0.288	6.94444	0.0265836	0.0342309		Response to nitrogen compound	Organismal development, Neurogenesis	Cibeta-catenin;F6TZA7_CIOIN
GO:0006281	125	6	119	7	2	0.336	5.95238	0.0363996	0.0444358		DNA repair	Organismal development, Neurogenesis	LOC100177411;LOC100183367
GO:0006974	125	6	119	7	2	0.336	5.95238	0.0363996	0.0444358		Cellular response to DNA damage stimulus	Organismal development, Neurogenesis	LOC100177411;LOC100183367
GO:0009719	125	6	119	7	2	0.336	5.95238	0.0363996	0.0444358		Response to endogenous stimulus	Organismal development, Neurogenesis	Cibeta-catenin;F6TZA7_CIOIN
GO:0010941	125	6	119	7	2	0.336	5.95238	0.0363996	0.0444358		Regulation of cell death	Organismal development, Neurogenesis	Cibeta-catenin;F6TZA7_CIOIN
GO:0006259	125	6	119	8	2	0.384	5.20833	0.0474633	0.0571994		DNA metabolic process	Organismal development, Neurogenesis	LOC100177411;LOC100183367
GO:0022618	125	6	119	9	2	0.432	4.62963	0.0596753	0.0701185		Ribonucleoprotein complex assembly	Organismal development, Neurogenesis	LOC100177411;LOC100183367
GO:0071826	125	6	119	9	2	0.432	4.62963	0.0596753	0.0701185		Ribonucleoprotein complex subunit organization	Organismal development, Neurogenesis	LOC100177411;LOC100183367
GO:0022613	125	6	119	13	2	0.624	3.20513	0.118155	0.135446		Ribonucleoprotein complex biogenesis	Organismal development, Neurogenesis	LOC100177411;LOC100183367
GO:2000112	125	6	119	13	2	0.624	3.20513	0.118155	0.135446		Regulation of cellular macromolecule biosynthetic process	Organismal development, Neurogenesis	Cibeta-catenin;F6TZA7_CIOIN
GO:0009628	125	6	119	3	1	0.144	6.94444	0.138256	0.149381		Response to abiotic stimulus	Organismal development, Neurogenesis	LOC100177411
GO:0031056	125	6	119	3	1	0.144	6.94444	0.138256	0.149381		Regulation of histone modification	Organismal development, Neurogenesis	LOC100177411
GO:0031401	125	6	119	3	1	0.144	6.94444	0.138256	0.149381		Positive regulation of protein modification process	Organismal development, Neurogenesis	LOC100177411
GO:0051052	125	6	119	3	1	0.144	6.94444	0.138256	0.149381		Regulation of DNA metabolic process	Organismal development, Neurogenesis	LOC100177411
GO:0051054	125	6	119	3	1	0.144	6.94444	0.138256	0.149381		Positive regulation of DNA metabolic process	Organismal development, Neurogenesis	LOC100177411
GO:0009968	125	6	119	4	1	0.192	5.20833	0.180637	0.18258		Negative regulation of signal transduction	Organismal development, Neurogenesis	LOC100177411
GO:0010648	125	6	119	4	1	0.192	5.20833	0.180637	0.18258		Negative regulation of cell communication	Organismal development, Neurogenesis	LOC100177411
GO:0023057	125	6	119	4	1	0.192	5.20833	0.180637	0.18258		Negative regulation of signaling	Organismal development, Neurogenesis	LOC100177411
GO:0033365	125	6	119	4	1	0.192	5.20833	0.180637	0.18258		Protein localization to organelle	Organismal development, Neurogenesis	LOC100177411
GO:0040008	125	6	119	4	1	0.192	5.20833	0.180637	0.18258		Regulation of growth	Organismal development, Neurogenesis	LOC100183367
GO:0048585	125	6	119	4	1	0.192	5.20833	0.180637	0.18258		Negative regulation of response to stimulus	Organismal development, Neurogenesis	LOC100177411
GO:0031399	125	6	119	6	1	0.288	3.47222	0.260204	0.260204		Regulation of protein modification process	Organismal development, Neurogenesis	LOC100177411

### Sheet: 2
id	N	wb	bb	bd	wbd	exp	er	p_val	p_adj	q_val	description	community meta GO term name	genes
GO:0009060	125	21	104	14	13	2.352	5.52721	1.73712e-11	2.46671e-09		Aerobic respiration	Cellular respiration, Energy derivation	F6PL95_CIOIN;F6Z761_CIOIN;F6ZF70_CIOIN;H2XYL3_CIOIN;H2Y3K9_CIOIN;LOC100178719;LOC100181337;LOC100181830;LOC100183052;LOC100184020;LOC100184477;LOC100185261;LOC100186938
GO:0045333	125	21	104	15	13	2.52	5.15873	1.21573e-10	8.63171e-09		Cellular respiration	Cellular respiration, Energy derivation	F6PL95_CIOIN;F6Z761_CIOIN;F6ZF70_CIOIN;H2XYL3_CIOIN;H2Y3K9_CIOIN;LOC100178719;LOC100181337;LOC100181830;LOC100183052;LOC100184020;LOC100184477;LOC100185261;LOC100186938
GO:0015980	125	21	104	16	13	2.688	4.83631	6.04693e-10	2.86221e-08		by oxidation of organic compounds	Cellular respiration, Energy derivation	F6PL95_CIOIN;F6Z761_CIOIN;F6ZF70_CIOIN;H2XYL3_CIOIN;H2Y3K9_CIOIN;LOC100178719;LOC100181337;LOC100181830;LOC100183052;LOC100184020;LOC100184477;LOC100185261;LOC100186938
GO:0006091	125	21	104	23	14	3.864	3.62319	4.40812e-08	1.56488e-06		Generation of precursor metabolites and energy	Cellular respiration, Energy derivation	F6PL95_CIOIN;F6Z761_CIOIN;F6ZF70_CIOIN;H2XYL3_CIOIN;H2Y3K9_CIOIN;LOC100178719;LOC100181337;LOC100181830;LOC100183052;LOC100184020;LOC100184477;LOC100184986;LOC100185261;LOC100186938
GO:0022900	125	21	104	9	8	1.512	5.29101	1.4033e-06	3.98538e-05		Electron transport chain	Cellular respiration, Energy derivation	H2XYL3_CIOIN;LOC100178719;LOC100181337;LOC100181830;LOC100183052;LOC100184020;LOC100184986;LOC100185261
GO:0006119	125	21	104	6	6	1.008	5.95238	1.15686e-05	0.000136895		Oxidative phosphorylation	Cellular respiration, Energy derivation	H2XYL3_CIOIN;LOC100178719;LOC100181337;LOC100183052;LOC100184020;LOC100185261
GO:0019646	125	21	104	6	6	1.008	5.95238	1.15686e-05	0.000136895		Aerobic electron transport chain	Cellular respiration, Energy derivation	H2XYL3_CIOIN;LOC100178719;LOC100181337;LOC100183052;LOC100184020;LOC100185261
GO:0042773	125	21	104	6	6	1.008	5.95238	1.15686e-05	0.000136895		ATP synthesis coupled electron transport	Cellular respiration, Energy derivation	H2XYL3_CIOIN;LOC100178719;LOC100181337;LOC100183052;LOC100184020;LOC100185261
GO:0042775	125	21	104	6	6	1.008	5.95238	1.15686e-05	0.000136895		Mitochondrial ATP synthesis coupled electron transport	Cellular respiration, Energy derivation	H2XYL3_CIOIN;LOC100178719;LOC100181337;LOC100183052;LOC100184020;LOC100185261
GO:0043648	125	21	104	6	6	1.008	5.95238	1.15686e-05	0.000136895		Dicarboxylic acid metabolic process	Cellular respiration, Energy derivation	F6U5F1_CIOIN;F6Z761_CIOIN;F6ZF70_CIOIN;H2Y3K9_CIOIN;LOC100177066;LOC100184965
GO:0006099	125	21	104	8	7	1.344	5.20833	1.04548e-05	0.000136895		Tricarboxylic acid cycle	Cellular respiration, Energy derivation	F6PL95_CIOIN;F6Z761_CIOIN;F6ZF70_CIOIN;H2Y3K9_CIOIN;LOC100181830;LOC100184477;LOC100186938
GO:0022904	125	21	104	8	7	1.344	5.20833	1.04548e-05	0.000136895		Respiratory electron transport chain	Cellular respiration, Energy derivation	H2XYL3_CIOIN;LOC100178719;LOC100181337;LOC100181830;LOC100183052;LOC100184020;LOC100185261
GO:0006107	125	21	104	4	4	0.672	5.95238	0.000617559	0.00487186		Oxaloacetate metabolic process	Cellular respiration, Energy derivation	F6U5F1_CIOIN;H2Y3K9_CIOIN;LOC100177066;LOC100184965
GO:0006120	125	21	104	4	4	0.672	5.95238	0.000617559	0.00487186		Mitochondrial electron transport, NADH to ubiquinone	Cellular respiration, Energy derivation	LOC100178719;LOC100183052;LOC100184020;LOC100185261
GO:0010257	125	21	104	4	4	0.672	5.95238	0.000617559	0.00487186		NADH dehydrogenase complex assembly	Cellular respiration, Energy derivation	LOC100178719;LOC100183052;LOC100184020;LOC100185261
GO:0032981	125	21	104	4	4	0.672	5.95238	0.000617559	0.00487186		Mitochondrial respiratory chain complex I assembly	Cellular respiration, Energy derivation	LOC100178719;LOC100183052;LOC100184020;LOC100185261
GO:0033108	125	21	104	4	4	0.672	5.95238	0.000617559	0.00487186		Mitochondrial respiratory chain complex assembly	Cellular respiration, Energy derivation	LOC100178719;LOC100183052;LOC100184020;LOC100185261
GO:0072350	125	21	104	4	4	0.672	5.95238	0.000617559	0.00487186		Tricarboxylic acid metabolic process	Cellular respiration, Energy derivation	F6PL95_CIOIN;F6U5F1_CIOIN;F6ZF70_CIOIN;LOC100186938
GO:1901615	125	21	104	5	4	0.84	4.7619	0.00274074	0.0204834		Organic hydroxy compound metabolic process	Cellular respiration, Energy derivation	F6ZF70_CIOIN;LOC100177066;LOC100184965;LOC101243511
GO:0006101	125	21	104	3	3	0.504	5.95238	0.00418568	0.0297183		Citrate metabolic process	Cellular respiration, Energy derivation	F6PL95_CIOIN;F6U5F1_CIOIN;LOC100186938
GO:0006066	125	21	104	4	3	0.672	4.46429	0.01489	0.0932693		Alcohol metabolic process	Cellular respiration, Energy derivation	F6ZF70_CIOIN;LOC100177066;LOC100184965
GO:0007005	125	21	104	7	4	1.176	3.40136	0.015107	0.0932693		Mitochondrion organization	Cellular respiration, Energy derivation	LOC100178719;LOC100183052;LOC100184020;LOC100185261
GO:0044283	125	21	104	7	4	1.176	3.40136	0.015107	0.0932693		Small molecule biosynthetic process	Cellular respiration, Energy derivation	F6U5F1_CIOIN;LOC100177066;LOC100181512;LOC100184965
GO:0042592	125	21	104	8	4	1.344	2.97619	0.0268058	0.158601		Homeostatic process	Cellular respiration, Energy derivation	F6Z761_CIOIN;LOC100177066;LOC100184965;LOC100186938
GO:0005975	125	21	104	13	5	2.184	2.28938	0.0430424	0.244481		Carbohydrate metabolic process	Cellular respiration, Energy derivation	F6ZF70_CIOIN;LOC100177066;LOC100181512;LOC100184477;LOC100184965
GO:0006071	125	21	104	3	2	0.504	3.96825	0.072919	0.2655		Glycerol metabolic process	Cellular respiration, Energy derivation	LOC100177066;LOC100184965
GO:0009064	125	21	104	3	2	0.504	3.96825	0.072919	0.2655		Glutamine family amino acid metabolic process	Cellular respiration, Energy derivation	LOC100184965;LOC101243511
GO:0009725	125	21	104	3	2	0.504	3.96825	0.072919	0.2655		Response to hormone	Cellular respiration, Energy derivation	LOC100177066;LOC100184965
GO:0019400	125	21	104	3	2	0.504	3.96825	0.072919	0.2655		Alditol metabolic process	Cellular respiration, Energy derivation	LOC100177066;LOC100184965
GO:0019751	125	21	104	3	2	0.504	3.96825	0.072919	0.2655		Polyol metabolic process	Cellular respiration, Energy derivation	LOC100177066;LOC100184965
GO:0032870	125	21	104	3	2	0.504	3.96825	0.072919	0.2655		Cellular response to hormone stimulus	Cellular respiration, Energy derivation	LOC100177066;LOC100184965
GO:0048545	125	21	104	3	2	0.504	3.96825	0.072919	0.2655		Response to steroid hormone	Cellular respiration, Energy derivation	LOC100177066;LOC100184965
GO:0055082	125	21	104	3	2	0.504	3.96825	0.072919	0.2655		Cellular chemical homeostasis	Cellular respiration, Energy derivation	LOC100177066;LOC100186938
GO:1901606	125	21	104	3	2	0.504	3.96825	0.072919	0.2655		Alpha-amino acid catabolic process	Cellular respiration, Energy derivation	LOC100184965;LOC101243511
GO:0006006	125	21	104	6	3	1.008	2.97619	0.0589313	0.2655		Glucose metabolic process	Cellular respiration, Energy derivation	LOC100177066;LOC100181512;LOC100184477
GO:0016051	125	21	104	6	3	1.008	2.97619	0.0589313	0.2655		Carbohydrate biosynthetic process	Cellular respiration, Energy derivation	LOC100177066;LOC100181512;LOC100184965
GO:0019318	125	21	104	6	3	1.008	2.97619	0.0589313	0.2655		Hexose metabolic process	Cellular respiration, Energy derivation	LOC100177066;LOC100181512;LOC100184477
GO:0048878	125	21	104	6	3	1.008	2.97619	0.0589313	0.2655		Chemical homeostasis	Cellular respiration, Energy derivation	LOC100177066;LOC100184965;LOC100186938
GO:0032787	125	21	104	19	6	3.192	1.8797	0.0680613	0.2655		Monocarboxylic acid metabolic process	Cellular respiration, Energy derivation	F6U5F1_CIOIN;F6ZF70_CIOIN;LOC100177066;LOC100181512;LOC100184477;LOC101243511
GO:0005996	125	21	104	7	3	1.176	2.55102	0.0917995	0.31794		Monosaccharide metabolic process	Cellular respiration, Energy derivation	LOC100177066;LOC100181512;LOC100184477
GO:0006090	125	21	104	7	3	1.176	2.55102	0.0917995	0.31794		Pyruvate metabolic process	Cellular respiration, Energy derivation	LOC100177066;LOC100181512;LOC100184477
GO:0006094	125	21	104	4	2	0.672	2.97619	0.130948	0.332046		Gluconeogenesis	Cellular respiration, Energy derivation	LOC100177066;LOC100181512
GO:0006739	125	21	104	4	2	0.672	2.97619	0.130948	0.332046		NADP metabolic process	Cellular respiration, Energy derivation	F6ZF70_CIOIN;LOC100181512
GO:0008610	125	21	104	4	2	0.672	2.97619	0.130948	0.332046		Lipid biosynthetic process	Cellular respiration, Energy derivation	F6U5F1_CIOIN;LOC100177066
GO:0009063	125	21	104	4	2	0.672	2.97619	0.130948	0.332046		Cellular amino acid catabolic process	Cellular respiration, Energy derivation	LOC100184965;LOC101243511
GO:0019319	125	21	104	4	2	0.672	2.97619	0.130948	0.332046		Hexose biosynthetic process	Cellular respiration, Energy derivation	LOC100177066;LOC100181512
GO:0019725	125	21	104	4	2	0.672	2.97619	0.130948	0.332046		Cellular homeostasis	Cellular respiration, Energy derivation	LOC100177066;LOC100186938
GO:0033866	125	21	104	4	2	0.672	2.97619	0.130948	0.332046		Nucleoside bisphosphate biosynthetic process	Cellular respiration, Energy derivation	F6U5F1_CIOIN;LOC100184477
GO:0034030	125	21	104	4	2	0.672	2.97619	0.130948	0.332046		Ribonucleoside bisphosphate biosynthetic process	Cellular respiration, Energy derivation	F6U5F1_CIOIN;LOC100184477
GO:0034033	125	21	104	4	2	0.672	2.97619	0.130948	0.332046		Purine nucleoside bisphosphate biosynthetic process	Cellular respiration, Energy derivation	F6U5F1_CIOIN;LOC100184477
GO:0035384	125	21	104	4	2	0.672	2.97619	0.130948	0.332046		Thioester biosynthetic process	Cellular respiration, Energy derivation	F6U5F1_CIOIN;LOC100184477
GO:0044272	125	21	104	4	2	0.672	2.97619	0.130948	0.332046		Sulfur compound biosynthetic process	Cellular respiration, Energy derivation	F6U5F1_CIOIN;LOC100184477
GO:0044419	125	21	104	4	2	0.672	2.97619	0.130948	0.332046		Biological process involved in interspecies interaction between organisms	Cellular respiration, Energy derivation	LOC100177066;LOC100181512
GO:0071616	125	21	104	4	2	0.672	2.97619	0.130948	0.332046		acyl-CoA biosynthetic process	Cellular respiration, Energy derivation	F6U5F1_CIOIN;LOC100184477
GO:1901605	125	21	104	4	2	0.672	2.97619	0.130948	0.332046		Alpha-amino acid metabolic process	Cellular respiration, Energy derivation	LOC100184965;LOC101243511
GO:0044262	125	21	104	8	3	1.344	2.23214	0.130796	0.332046		Cellular carbohydrate metabolic process	Cellular respiration, Energy derivation	F6ZF70_CIOIN;LOC100177066;LOC100184965
GO:0006637	125	21	104	5	2	0.84	2.38095	0.19617	0.428557		acyl-CoA metabolic process	Cellular respiration, Energy derivation	F6U5F1_CIOIN;LOC100184477
GO:0006790	125	21	104	5	2	0.84	2.38095	0.19617	0.428557		Sulfur compound metabolic process	Cellular respiration, Energy derivation	F6U5F1_CIOIN;LOC100184477
GO:0033865	125	21	104	5	2	0.84	2.38095	0.19617	0.428557		Nucleoside bisphosphate metabolic process	Cellular respiration, Energy derivation	F6U5F1_CIOIN;LOC100184477
GO:0033875	125	21	104	5	2	0.84	2.38095	0.19617	0.428557		Ribonucleoside bisphosphate metabolic process	Cellular respiration, Energy derivation	F6U5F1_CIOIN;LOC100184477
GO:0034032	125	21	104	5	2	0.84	2.38095	0.19617	0.428557		Purine nucleoside bisphosphate metabolic process	Cellular respiration, Energy derivation	F6U5F1_CIOIN;LOC100184477
GO:0035383	125	21	104	5	2	0.84	2.38095	0.19617	0.428557		Thioester metabolic process	Cellular respiration, Energy derivation	F6U5F1_CIOIN;LOC100184477
GO:0046364	125	21	104	5	2	0.84	2.38095	0.19617	0.428557		Monosaccharide biosynthetic process	Cellular respiration, Energy derivation	LOC100177066;LOC100181512
GO:0071417	125	21	104	5	2	0.84	2.38095	0.19617	0.428557		Cellular response to organonitrogen compound	Cellular respiration, Energy derivation	LOC100177066;LOC100184965
GO:1901699	125	21	104	5	2	0.84	2.38095	0.19617	0.428557		Cellular response to nitrogen compound	Cellular respiration, Energy derivation	LOC100177066;LOC100184965
GO:0016054	125	21	104	10	3	1.68	1.78571	0.22258	0.471736		Organic acid catabolic process	Cellular respiration, Energy derivation	LOC100177066;LOC100184965;LOC101243511
GO:0046395	125	21	104	10	3	1.68	1.78571	0.22258	0.471736		Carboxylic acid catabolic process	Cellular respiration, Energy derivation	LOC100177066;LOC100184965;LOC101243511
GO:0006164	125	21	104	6	2	1.008	1.98413	0.26479	0.501336		Purine nucleotide biosynthetic process	Cellular respiration, Energy derivation	F6U5F1_CIOIN;LOC100184477
GO:0009152	125	21	104	6	2	1.008	1.98413	0.26479	0.501336		Purine ribonucleotide biosynthetic process	Cellular respiration, Energy derivation	F6U5F1_CIOIN;LOC100184477
GO:0009260	125	21	104	6	2	1.008	1.98413	0.26479	0.501336		Ribonucleotide biosynthetic process	Cellular respiration, Energy derivation	F6U5F1_CIOIN;LOC100184477
GO:0010243	125	21	104	6	2	1.008	1.98413	0.26479	0.501336		Response to organonitrogen compound	Cellular respiration, Energy derivation	LOC100177066;LOC100184965
GO:0046390	125	21	104	6	2	1.008	1.98413	0.26479	0.501336		Ribose phosphate biosynthetic process	Cellular respiration, Energy derivation	F6U5F1_CIOIN;LOC100184477
GO:0071495	125	21	104	6	2	1.008	1.98413	0.26479	0.501336		Cellular response to endogenous stimulus	Cellular respiration, Energy derivation	LOC100177066;LOC100184965
GO:0072522	125	21	104	6	2	1.008	1.98413	0.26479	0.501336		Purine-containing compound biosynthetic process	Cellular respiration, Energy derivation	F6U5F1_CIOIN;LOC100184477
GO:1901698	125	21	104	6	2	1.008	1.98413	0.26479	0.501336		Response to nitrogen compound	Cellular respiration, Energy derivation	LOC100177066;LOC100184965
GO:0044282	125	21	104	11	3	1.848	1.62338	0.272965	0.510014		Small molecule catabolic process	Cellular respiration, Energy derivation	LOC100177066;LOC100184965;LOC101243511
GO:0009165	125	21	104	7	2	1.176	1.70068	0.333986	0.60033		Nucleotide biosynthetic process	Cellular respiration, Energy derivation	F6U5F1_CIOIN;LOC100184477
GO:0009719	125	21	104	7	2	1.176	1.70068	0.333986	0.60033		Response to endogenous stimulus	Cellular respiration, Energy derivation	LOC100177066;LOC100184965
GO:1901293	125	21	104	7	2	1.176	1.70068	0.333986	0.60033		Nucleoside phosphate biosynthetic process	Cellular respiration, Energy derivation	F6U5F1_CIOIN;LOC100184477
GO:0001558	125	21	104	3	1	0.504	1.98413	0.426895	0.612315		Regulation of cell growth	Cellular respiration, Energy derivation	LOC100183052
GO:0009607	125	21	104	3	1	0.504	1.98413	0.426895	0.612315		Response to biotic stimulus	Cellular respiration, Energy derivation	LOC100177066
GO:0019058	125	21	104	3	1	0.504	1.98413	0.426895	0.612315		Viral life cycle	Cellular respiration, Energy derivation	LOC100181512
GO:0031056	125	21	104	3	1	0.504	1.98413	0.426895	0.612315		Regulation of histone modification	Cellular respiration, Energy derivation	F6Z761_CIOIN
GO:0033500	125	21	104	3	1	0.504	1.98413	0.426895	0.612315		Carbohydrate homeostasis	Cellular respiration, Energy derivation	LOC100177066
GO:0042593	125	21	104	3	1	0.504	1.98413	0.426895	0.612315		Glucose homeostasis	Cellular respiration, Energy derivation	LOC100177066
GO:0043207	125	21	104	3	1	0.504	1.98413	0.426895	0.612315		Response to external biotic stimulus	Cellular respiration, Energy derivation	LOC100177066
GO:0048732	125	21	104	3	1	0.504	1.98413	0.426895	0.612315		Gland development	Cellular respiration, Energy derivation	LOC100177066
GO:0051052	125	21	104	3	1	0.504	1.98413	0.426895	0.612315		Regulation of DNA metabolic process	Cellular respiration, Energy derivation	F6Z761_CIOIN
GO:0051054	125	21	104	3	1	0.504	1.98413	0.426895	0.612315		Positive regulation of DNA metabolic process	Cellular respiration, Energy derivation	F6Z761_CIOIN
GO:0051707	125	21	104	3	1	0.504	1.98413	0.426895	0.612315		Response to other organism	Cellular respiration, Energy derivation	LOC100177066
GO:0060429	125	21	104	3	1	0.504	1.98413	0.426895	0.612315		Epithelium development	Cellular respiration, Energy derivation	LOC100177066
GO:1902531	125	21	104	3	1	0.504	1.98413	0.426895	0.612315		Regulation of intracellular signal transduction	Cellular respiration, Energy derivation	LOC100183052
GO:0006520	125	21	104	8	2	1.344	1.4881	0.401716	0.612315		Cellular amino acid metabolic process	Cellular respiration, Energy derivation	LOC100184965;LOC101243511
GO:0014070	125	21	104	8	2	1.344	1.4881	0.401716	0.612315		Response to organic cyclic compound	Cellular respiration, Energy derivation	LOC100177066;LOC100184965
GO:0033993	125	21	104	8	2	1.344	1.4881	0.401716	0.612315		Response to lipid	Cellular respiration, Energy derivation	LOC100177066;LOC100184965
GO:0072329	125	21	104	8	2	1.344	1.4881	0.401716	0.612315		Monocarboxylic acid catabolic process	Cellular respiration, Energy derivation	LOC100177066;LOC101243511
GO:0090407	125	21	104	8	2	1.344	1.4881	0.401716	0.612315		Organophosphate biosynthetic process	Cellular respiration, Energy derivation	F6U5F1_CIOIN;LOC100184477
GO:1901700	125	21	104	8	2	1.344	1.4881	0.401716	0.612315		Response to oxygen-containing compound	Cellular respiration, Energy derivation	LOC100177066;LOC100184965
GO:1901701	125	21	104	8	2	1.344	1.4881	0.401716	0.612315		Cellular response to oxygen-containing compound	Cellular respiration, Energy derivation	LOC100177066;LOC100184965
GO:0006631	125	21	104	9	2	1.512	1.32275	0.466552	0.655945		Fatty acid metabolic process	Cellular respiration, Energy derivation	F6U5F1_CIOIN;LOC100177066
GO:1901137	125	21	104	9	2	1.512	1.32275	0.466552	0.655945		Carbohydrate derivative biosynthetic process	Cellular respiration, Energy derivation	F6U5F1_CIOIN;LOC100184477
GO:0009968	125	21	104	4	1	0.672	1.4881	0.525545	0.662933		Negative regulation of signal transduction	Cellular respiration, Energy derivation	LOC100183052
GO:0010648	125	21	104	4	1	0.672	1.4881	0.525545	0.662933		Negative regulation of cell communication	Cellular respiration, Energy derivation	LOC100183052
GO:0023057	125	21	104	4	1	0.672	1.4881	0.525545	0.662933		Negative regulation of signaling	Cellular respiration, Energy derivation	LOC100183052
GO:0040008	125	21	104	4	1	0.672	1.4881	0.525545	0.662933		Regulation of growth	Cellular respiration, Energy derivation	LOC100183052
GO:0043066	125	21	104	4	1	0.672	1.4881	0.525545	0.662933		Negative regulation of apoptotic process	Cellular respiration, Energy derivation	LOC100183052
GO:0043069	125	21	104	4	1	0.672	1.4881	0.525545	0.662933		Negative regulation of programmed cell death	Cellular respiration, Energy derivation	LOC100183052
GO:0048585	125	21	104	4	1	0.672	1.4881	0.525545	0.662933		Negative regulation of response to stimulus	Cellular respiration, Energy derivation	LOC100183052
GO:0051240	125	21	104	4	1	0.672	1.4881	0.525545	0.662933		Positive regulation of multicellular organismal process	Cellular respiration, Energy derivation	F6Z761_CIOIN
GO:0060548	125	21	104	4	1	0.672	1.4881	0.525545	0.662933		Negative regulation of cell death	Cellular respiration, Energy derivation	LOC100183052
GO:0018130	125	21	104	10	2	1.68	1.19048	0.527545	0.662933		Heterocycle biosynthetic process	Cellular respiration, Energy derivation	F6U5F1_CIOIN;LOC100184477
GO:0019438	125	21	104	10	2	1.68	1.19048	0.527545	0.662933		Aromatic compound biosynthetic process	Cellular respiration, Energy derivation	F6U5F1_CIOIN;LOC100184477
GO:0034654	125	21	104	10	2	1.68	1.19048	0.527545	0.662933		Nucleobase-containing compound biosynthetic process	Cellular respiration, Energy derivation	F6U5F1_CIOIN;LOC100184477
GO:0009062	125	21	104	5	1	0.84	1.19048	0.607888	0.701789		Fatty acid catabolic process	Cellular respiration, Energy derivation	LOC100177066
GO:0009888	125	21	104	5	1	0.84	1.19048	0.607888	0.701789		Tissue development	Cellular respiration, Energy derivation	LOC100177066
GO:0016032	125	21	104	5	1	0.84	1.19048	0.607888	0.701789		Viral process	Cellular respiration, Energy derivation	LOC100181512
GO:0016042	125	21	104	5	1	0.84	1.19048	0.607888	0.701789		Lipid catabolic process	Cellular respiration, Energy derivation	LOC100177066
GO:0044242	125	21	104	5	1	0.84	1.19048	0.607888	0.701789		Cellular lipid catabolic process	Cellular respiration, Energy derivation	LOC100177066
GO:0051248	125	21	104	5	1	0.84	1.19048	0.607888	0.701789		Negative regulation of protein metabolic process	Cellular respiration, Energy derivation	F6Z761_CIOIN
GO:0071396	125	21	104	5	1	0.84	1.19048	0.607888	0.701789		Cellular response to lipid	Cellular respiration, Energy derivation	LOC100177066
GO:0009150	125	21	104	11	2	1.848	1.08225	0.584119	0.701789		Purine ribonucleotide metabolic process	Cellular respiration, Energy derivation	F6U5F1_CIOIN;LOC100184477
GO:0009259	125	21	104	11	2	1.848	1.08225	0.584119	0.701789		Ribonucleotide metabolic process	Cellular respiration, Energy derivation	F6U5F1_CIOIN;LOC100184477
GO:0019693	125	21	104	11	2	1.848	1.08225	0.584119	0.701789		Ribose phosphate metabolic process	Cellular respiration, Energy derivation	F6U5F1_CIOIN;LOC100184477
GO:0006163	125	21	104	12	2	2.016	0.992063	0.635978	0.722471		Purine nucleotide metabolic process	Cellular respiration, Energy derivation	F6U5F1_CIOIN;LOC100184477
GO:0072521	125	21	104	12	2	2.016	0.992063	0.635978	0.722471		Purine-containing compound metabolic process	Cellular respiration, Energy derivation	F6U5F1_CIOIN;LOC100184477
GO:0031399	125	21	104	6	1	1.008	0.992063	0.676508	0.746088		Regulation of protein modification process	Cellular respiration, Energy derivation	F6Z761_CIOIN
GO:0042981	125	21	104	6	1	1.008	0.992063	0.676508	0.746088		Regulation of apoptotic process	Cellular respiration, Energy derivation	LOC100183052
GO:0043067	125	21	104	6	1	1.008	0.992063	0.676508	0.746088		Regulation of programmed cell death	Cellular respiration, Energy derivation	LOC100183052
GO:0006753	125	21	104	13	2	2.184	0.915751	0.683039	0.746088		Nucleoside phosphate metabolic process	Cellular respiration, Energy derivation	F6U5F1_CIOIN;LOC100184477
GO:0009117	125	21	104	13	2	2.184	0.915751	0.683039	0.746088		Nucleotide metabolic process	Cellular respiration, Energy derivation	F6U5F1_CIOIN;LOC100184477
GO:0006281	125	21	104	7	1	1.176	0.85034	0.733595	0.777391		DNA repair	Cellular respiration, Energy derivation	F6Z761_CIOIN
GO:0006974	125	21	104	7	1	1.176	0.85034	0.733595	0.777391		Cellular response to DNA damage stimulus	Cellular respiration, Energy derivation	F6Z761_CIOIN
GO:0010941	125	21	104	7	1	1.176	0.85034	0.733595	0.777391		Regulation of cell death	Cellular respiration, Energy derivation	LOC100183052
GO:0071407	125	21	104	7	1	1.176	0.85034	0.733595	0.777391		Cellular response to organic cyclic compound	Cellular respiration, Energy derivation	LOC100177066
GO:0055086	125	21	104	15	2	2.52	0.793651	0.763159	0.80273		Nucleobase-containing small molecule metabolic process	Cellular respiration, Energy derivation	F6U5F1_CIOIN;LOC100184477
GO:0006259	125	21	104	8	1	1.344	0.744048	0.781006	0.815462		DNA metabolic process	Cellular respiration, Energy derivation	F6Z761_CIOIN
GO:0019637	125	21	104	16	2	2.688	0.744048	0.796652	0.825727		Organophosphate metabolic process	Cellular respiration, Energy derivation	F6U5F1_CIOIN;LOC100184477
GO:0006417	125	21	104	11	1	1.848	0.541126	0.879714	0.898701		Regulation of translation	Cellular respiration, Energy derivation	LOC100186938
GO:0034248	125	21	104	11	1	1.848	0.541126	0.879714	0.898701		Regulation of cellular amide metabolic process	Cellular respiration, Energy derivation	LOC100186938
GO:0010608	125	21	104	12	1	2.016	0.496032	0.901872	0.914756		Post-transcriptional regulation of gene expression	Cellular respiration, Energy derivation	LOC100186938
GO:0043604	125	21	104	29	3	4.872	0.615764	0.916575	0.920108		Amide biosynthetic process	Cellular respiration, Energy derivation	F6U5F1_CIOIN;F6Z761_CIOIN;LOC100184477
GO:2000112	125	21	104	13	1	2.184	0.457875	0.920108	0.920108		Regulation of cellular macromolecule biosynthetic process	Cellular respiration, Energy derivation	LOC100186938

### Sheet: 3
id	N	wb	bb	bd	wbd	exp	er	p_val	p_adj	q_val	description	community meta GO term name	genes
GO:0006412	125	28	97	24	21	5.376	3.90625	5.47775e-15	2.57454e-13		Translation	Translation, rRNA & ncRNA processing	F6R8V3_CIOIN;F6RGQ1_CIOIN;F6SID0_CIOIN;F6SVM4_CIOIN;F6TJY9_CIOIN;F6YFY0_CIOIN;F6YMZ5_CIOIN;H2XWE4_CIOIN;LOC100177118;LOC100177458;LOC100177507;LOC100177596;LOC100179536;LOC100180220;LOC100181450;LOC100182767;LOC100183019;LOC100183027;LOC100184857;LOC108949278;r27a
GO:0043043	125	28	97	24	21	5.376	3.90625	5.47775e-15	2.57454e-13		Peptide biosynthetic process	Translation, rRNA & ncRNA processing	F6R8V3_CIOIN;F6RGQ1_CIOIN;F6SID0_CIOIN;F6SVM4_CIOIN;F6TJY9_CIOIN;F6YFY0_CIOIN;F6YMZ5_CIOIN;H2XWE4_CIOIN;LOC100177118;LOC100177458;LOC100177507;LOC100177596;LOC100179536;LOC100180220;LOC100181450;LOC100182767;LOC100183019;LOC100183027;LOC100184857;LOC108949278;r27a
GO:0006518	125	28	97	25	21	5.6	3.75	3.19751e-14	1.00189e-12		Peptide metabolic process	Translation, rRNA & ncRNA processing	F6R8V3_CIOIN;F6RGQ1_CIOIN;F6SID0_CIOIN;F6SVM4_CIOIN;F6TJY9_CIOIN;F6YFY0_CIOIN;F6YMZ5_CIOIN;H2XWE4_CIOIN;LOC100177118;LOC100177458;LOC100177507;LOC100177596;LOC100179536;LOC100180220;LOC100181450;LOC100182767;LOC100183019;LOC100183027;LOC100184857;LOC108949278;r27a
GO:0043604	125	28	97	29	21	6.496	3.23276	8.19944e-12	1.92687e-10		Amide biosynthetic process	Translation, rRNA & ncRNA processing	F6R8V3_CIOIN;F6RGQ1_CIOIN;F6SID0_CIOIN;F6SVM4_CIOIN;F6TJY9_CIOIN;F6YFY0_CIOIN;F6YMZ5_CIOIN;H2XWE4_CIOIN;LOC100177118;LOC100177458;LOC100177507;LOC100177596;LOC100179536;LOC100180220;LOC100181450;LOC100182767;LOC100183019;LOC100183027;LOC100184857;LOC108949278;r27a
GO:0002181	125	28	97	9	9	2.016	4.46429	4.51719e-07	8.49231e-06		Cytoplasmic translation	Translation, rRNA & ncRNA processing	F6R8V3_CIOIN;F6SID0_CIOIN;F6SVM4_CIOIN;F6TJY9_CIOIN;F6YFY0_CIOIN;F6YMZ5_CIOIN;LOC100181450;LOC100182767;LOC108949278
GO:0022613	125	28	97	13	11	2.912	3.77747	6.72485e-07	1.05356e-05		Ribonucleoprotein complex biogenesis	Translation, rRNA & ncRNA processing	F6R8V3_CIOIN;F6SID0_CIOIN;F6SVM4_CIOIN;F6TJY9_CIOIN;F6YFY0_CIOIN;F6YMZ5_CIOIN;LOC100179536;LOC100179870;LOC100181450;LOC100182767;LOC100182802
GO:0006413	125	28	97	7	7	1.568	4.46429	1.48486e-05	0.000188426		Translational initiation	Translation, rRNA & ncRNA processing	F6R8V3_CIOIN;F6SID0_CIOIN;F6SVM4_CIOIN;F6YFY0_CIOIN;LOC100177596;LOC100181450;LOC100182767
GO:0006417	125	28	97	11	9	2.464	3.6526	1.80408e-05	0.000188426		Regulation of translation	Translation, rRNA & ncRNA processing	F6R8V3_CIOIN;F6SID0_CIOIN;F6SVM4_CIOIN;F6YFY0_CIOIN;LOC100177596;LOC100179870;LOC100181450;LOC100182767;LOC100184857
GO:0034248	125	28	97	11	9	2.464	3.6526	1.80408e-05	0.000188426		Regulation of cellular amide metabolic process	Translation, rRNA & ncRNA processing	F6R8V3_CIOIN;F6SID0_CIOIN;F6SVM4_CIOIN;F6YFY0_CIOIN;LOC100177596;LOC100179870;LOC100181450;LOC100182767;LOC100184857
GO:0010608	125	28	97	12	9	2.688	3.34821	6.13977e-05	0.000577138		Post-transcriptional regulation of gene expression	Translation, rRNA & ncRNA processing	F6R8V3_CIOIN;F6SID0_CIOIN;F6SVM4_CIOIN;F6YFY0_CIOIN;LOC100177596;LOC100179870;LOC100181450;LOC100182767;LOC100184857
GO:0002183	125	28	97	6	6	1.344	4.46429	8.03176e-05	0.000686351		Cytoplasmic translational initiation	Translation, rRNA & ncRNA processing	F6R8V3_CIOIN;F6SID0_CIOIN;F6SVM4_CIOIN;F6YFY0_CIOIN;LOC100181450;LOC100182767
GO:2000112	125	28	97	13	9	2.912	3.09066	0.000169598	0.00132852		Regulation of cellular macromolecule biosynthetic process	Translation, rRNA & ncRNA processing	F6R8V3_CIOIN;F6SID0_CIOIN;F6SVM4_CIOIN;F6YFY0_CIOIN;LOC100177596;LOC100179870;LOC100181450;LOC100182767;LOC100184857
GO:0001732	125	28	97	5	5	1.12	4.46429	0.000419049	0.00246191		Formation of cytoplasmic translation initiation complex	Translation, rRNA & ncRNA processing	F6R8V3_CIOIN;F6SID0_CIOIN;F6SVM4_CIOIN;LOC100181450;LOC100182767
GO:0042254	125	28	97	5	5	1.12	4.46429	0.000419049	0.00246191		Ribosome biogenesis	Translation, rRNA & ncRNA processing	F6TJY9_CIOIN;F6YMZ5_CIOIN;LOC100179536;LOC100179870;LOC100182802
GO:0022618	125	28	97	9	7	2.016	3.47222	0.000380718	0.00246191		Ribonucleoprotein complex assembly	Translation, rRNA & ncRNA processing	F6R8V3_CIOIN;F6SID0_CIOIN;F6SVM4_CIOIN;F6YFY0_CIOIN;F6YMZ5_CIOIN;LOC100181450;LOC100182767
GO:0071826	125	28	97	9	7	2.016	3.47222	0.000380718	0.00246191		Ribonucleoprotein complex subunit organization	Translation, rRNA & ncRNA processing	F6R8V3_CIOIN;F6SID0_CIOIN;F6SVM4_CIOIN;F6YFY0_CIOIN;F6YMZ5_CIOIN;LOC100181450;LOC100182767
GO:0006364	125	28	97	4	4	0.896	4.46429	0.0021127	0.0104523		rRNA processing	Translation, rRNA & ncRNA processing	F6TJY9_CIOIN;F6YMZ5_CIOIN;LOC100179536;LOC100179870
GO:0016072	125	28	97	4	4	0.896	4.46429	0.0021127	0.0104523		rRNA metabolic process	Translation, rRNA & ncRNA processing	F6TJY9_CIOIN;F6YMZ5_CIOIN;LOC100179536;LOC100179870
GO:0034470	125	28	97	4	4	0.896	4.46429	0.0021127	0.0104523		ncRNA processing	Translation, rRNA & ncRNA processing	F6TJY9_CIOIN;F6YMZ5_CIOIN;LOC100179536;LOC100179870
GO:0016567	125	28	97	3	3	0.672	4.46429	0.01031	0.0387656		Protein ubiquitination	Translation, rRNA & ncRNA processing	LOC100184240;LOC100185831;r27a
GO:0032446	125	28	97	3	3	0.672	4.46429	0.01031	0.0387656		Protein modification by small protein conjugation	Translation, rRNA & ncRNA processing	LOC100184240;LOC100185831;r27a
GO:0034250	125	28	97	3	3	0.672	4.46429	0.01031	0.0387656		Positive regulation of cellular amide metabolic process	Translation, rRNA & ncRNA processing	F6YFY0_CIOIN;LOC100181450;LOC100184857
GO:0042274	125	28	97	3	3	0.672	4.46429	0.01031	0.0387656		Ribosomal small subunit biogenesis	Translation, rRNA & ncRNA processing	F6TJY9_CIOIN;F6YMZ5_CIOIN;LOC100182802
GO:0045727	125	28	97	3	3	0.672	4.46429	0.01031	0.0387656		Positive regulation of translation	Translation, rRNA & ncRNA processing	F6YFY0_CIOIN;LOC100181450;LOC100184857
GO:0070647	125	28	97	3	3	0.672	4.46429	0.01031	0.0387656		Protein modification by small protein conjugation or removal	Translation, rRNA & ncRNA processing	LOC100184240;LOC100185831;r27a
GO:0010628	125	28	97	6	4	1.344	2.97619	0.0224366	0.0811168		Positive regulation of gene expression	Translation, rRNA & ncRNA processing	F6YFY0_CIOIN;LOC100181450;LOC100184857;cirgg1
GO:0034660	125	28	97	7	4	1.568	2.55102	0.0440698	0.153428		ncRNA metabolic process	Translation, rRNA & ncRNA processing	F6TJY9_CIOIN;F6YMZ5_CIOIN;LOC100179536;LOC100179870
GO:0044093	125	28	97	4	2	0.896	2.23214	0.216503	0.701769		Positive regulation of molecular function	Translation, rRNA & ncRNA processing	F7A1R5_CIOIN;LOC100181450
GO:0051094	125	28	97	4	2	0.896	2.23214	0.216503	0.701769		Positive regulation of developmental process	Translation, rRNA & ncRNA processing	F7A1R5_CIOIN;LOC100179870
GO:0016032	125	28	97	5	2	1.12	1.78571	0.311556	0.916013		Viral process	Translation, rRNA & ncRNA processing	LOC100181450;LOC100182767
GO:0051248	125	28	97	5	2	1.12	1.78571	0.311556	0.916013		Negative regulation of protein metabolic process	Translation, rRNA & ncRNA processing	F7A1R5_CIOIN;LOC100177507
GO:0051247	125	28	97	9	3	2.016	1.4881	0.324303	0.916013		Positive regulation of protein metabolic process	Translation, rRNA & ncRNA processing	F6YFY0_CIOIN;LOC100181450;LOC100184857
GO:0001558	125	28	97	3	1	0.672	1.4881	0.535987	0.916013		Regulation of cell growth	Translation, rRNA & ncRNA processing	F7A1R5_CIOIN
GO:0006325	125	28	97	3	1	0.672	1.4881	0.535987	0.916013		Chromatin organization	Translation, rRNA & ncRNA processing	LOC100182802
GO:0006338	125	28	97	3	1	0.672	1.4881	0.535987	0.916013		Chromatin remodeling	Translation, rRNA & ncRNA processing	LOC100182802
GO:0009607	125	28	97	3	1	0.672	1.4881	0.535987	0.916013		Response to biotic stimulus	Translation, rRNA & ncRNA processing	F7A1R5_CIOIN
GO:0043085	125	28	97	3	1	0.672	1.4881	0.535987	0.916013		Positive regulation of catalytic activity	Translation, rRNA & ncRNA processing	F7A1R5_CIOIN
GO:0043207	125	28	97	3	1	0.672	1.4881	0.535987	0.916013		Response to external biotic stimulus	Translation, rRNA & ncRNA processing	F7A1R5_CIOIN
GO:0045595	125	28	97	3	1	0.672	1.4881	0.535987	0.916013		Regulation of cell differentiation	Translation, rRNA & ncRNA processing	LOC100179870
GO:0045597	125	28	97	3	1	0.672	1.4881	0.535987	0.916013		Positive regulation of cell differentiation	Translation, rRNA & ncRNA processing	LOC100179870
GO:0051336	125	28	97	3	1	0.672	1.4881	0.535987	0.916013		Regulation of hydrolase activity	Translation, rRNA & ncRNA processing	F7A1R5_CIOIN
GO:0051707	125	28	97	3	1	0.672	1.4881	0.535987	0.916013		Response to other organism	Translation, rRNA & ncRNA processing	F7A1R5_CIOIN
GO:0070925	125	28	97	3	1	0.672	1.4881	0.535987	0.916013		Organelle assembly	Translation, rRNA & ncRNA processing	F6YMZ5_CIOIN
GO:1902531	125	28	97	3	1	0.672	1.4881	0.535987	0.916013		Regulation of intracellular signal transduction	Translation, rRNA & ncRNA processing	LOC100177507
GO:0019941	125	28	97	7	2	1.568	1.27551	0.491914	0.916013		Modification-dependent protein catabolic process	Translation, rRNA & ncRNA processing	F7A1R5_CIOIN;r27a
GO:0030163	125	28	97	7	2	1.568	1.27551	0.491914	0.916013		Protein catabolic process	Translation, rRNA & ncRNA processing	F7A1R5_CIOIN;r27a
GO:0043632	125	28	97	7	2	1.568	1.27551	0.491914	0.916013		Modification-dependent macromolecule catabolic process	Translation, rRNA & ncRNA processing	F7A1R5_CIOIN;r27a
GO:0044265	125	28	97	7	2	1.568	1.27551	0.491914	0.916013		Cellular macromolecule catabolic process	Translation, rRNA & ncRNA processing	F7A1R5_CIOIN;r27a
GO:0051603	125	28	97	7	2	1.568	1.27551	0.491914	0.916013		Proteolysis involved in protein catabolic process	Translation, rRNA & ncRNA processing	F7A1R5_CIOIN;r27a
GO:0008284	125	28	97	4	1	0.896	1.11607	0.642482	0.916013		Positive regulation of cell population proliferation	Translation, rRNA & ncRNA processing	LOC100184857
GO:0009967	125	28	97	4	1	0.896	1.11607	0.642482	0.916013		Positive regulation of signal transduction	Translation, rRNA & ncRNA processing	LOC100177507
GO:0010564	125	28	97	4	1	0.896	1.11607	0.642482	0.916013		Regulation of cell cycle process	Translation, rRNA & ncRNA processing	LOC100182802
GO:0010647	125	28	97	4	1	0.896	1.11607	0.642482	0.916013		Positive regulation of cell communication	Translation, rRNA & ncRNA processing	LOC100177507
GO:0019725	125	28	97	4	1	0.896	1.11607	0.642482	0.916013		Cellular homeostasis	Translation, rRNA & ncRNA processing	F7A1R5_CIOIN
GO:0023056	125	28	97	4	1	0.896	1.11607	0.642482	0.916013		Positive regulation of signaling	Translation, rRNA & ncRNA processing	LOC100177507
GO:0033365	125	28	97	4	1	0.896	1.11607	0.642482	0.916013		Protein localization to organelle	Translation, rRNA & ncRNA processing	LOC100177507
GO:0040008	125	28	97	4	1	0.896	1.11607	0.642482	0.916013		Regulation of growth	Translation, rRNA & ncRNA processing	F7A1R5_CIOIN
GO:0042127	125	28	97	4	1	0.896	1.11607	0.642482	0.916013		Regulation of cell population proliferation	Translation, rRNA & ncRNA processing	LOC100184857
GO:0043066	125	28	97	4	1	0.896	1.11607	0.642482	0.916013		Negative regulation of apoptotic process	Translation, rRNA & ncRNA processing	LOC100179870
GO:0043069	125	28	97	4	1	0.896	1.11607	0.642482	0.916013		Negative regulation of programmed cell death	Translation, rRNA & ncRNA processing	LOC100179870
GO:0044419	125	28	97	4	1	0.896	1.11607	0.642482	0.916013		Biological process involved in interspecies interaction between organisms	Translation, rRNA & ncRNA processing	F7A1R5_CIOIN
GO:0060548	125	28	97	4	1	0.896	1.11607	0.642482	0.916013		Negative regulation of cell death	Translation, rRNA & ncRNA processing	LOC100179870
GO:0043161	125	28	97	5	1	1.12	0.892857	0.725214	0.916013		Proteasome-mediated ubiquitin-dependent protein catabolic process	Translation, rRNA & ncRNA processing	F7A1R5_CIOIN
GO:0045892	125	28	97	5	1	1.12	0.892857	0.725214	0.916013		Negative regulation of transcription, DNA-templated	Translation, rRNA & ncRNA processing	LOC100179870
GO:0045934	125	28	97	5	1	1.12	0.892857	0.725214	0.916013		Negative regulation of nucleobase-containing compound metabolic process	Translation, rRNA & ncRNA processing	LOC100179870
GO:0051253	125	28	97	5	1	1.12	0.892857	0.725214	0.916013		Negative regulation of RNA metabolic process	Translation, rRNA & ncRNA processing	LOC100179870
GO:0051276	125	28	97	5	1	1.12	0.892857	0.725214	0.916013		Chromosome organization	Translation, rRNA & ncRNA processing	LOC100182802
GO:0051726	125	28	97	5	1	1.12	0.892857	0.725214	0.916013		Regulation of cell cycle	Translation, rRNA & ncRNA processing	LOC100182802
GO:0071396	125	28	97	5	1	1.12	0.892857	0.725214	0.916013		Cellular response to lipid	Translation, rRNA & ncRNA processing	F7A1R5_CIOIN
GO:1902679	125	28	97	5	1	1.12	0.892857	0.725214	0.916013		Negative regulation of RNA biosynthetic process	Translation, rRNA & ncRNA processing	LOC100179870
GO:1903507	125	28	97	5	1	1.12	0.892857	0.725214	0.916013		Negative regulation of nucleic acid-templated transcription	Translation, rRNA & ncRNA processing	LOC100179870
GO:0006511	125	28	97	6	1	1.344	0.744048	0.78933	0.916013		Ubiquitin-dependent protein catabolic process	Translation, rRNA & ncRNA processing	F7A1R5_CIOIN
GO:0009890	125	28	97	6	1	1.344	0.744048	0.78933	0.916013		Negative regulation of biosynthetic process	Translation, rRNA & ncRNA processing	LOC100179870
GO:0010498	125	28	97	6	1	1.344	0.744048	0.78933	0.916013		Proteasomal protein catabolic process	Translation, rRNA & ncRNA processing	F7A1R5_CIOIN
GO:0010558	125	28	97	6	1	1.344	0.744048	0.78933	0.916013		Negative regulation of macromolecule biosynthetic process	Translation, rRNA & ncRNA processing	LOC100179870
GO:0031327	125	28	97	6	1	1.344	0.744048	0.78933	0.916013		Negative regulation of cellular biosynthetic process	Translation, rRNA & ncRNA processing	LOC100179870
GO:0031399	125	28	97	6	1	1.344	0.744048	0.78933	0.916013		Regulation of protein modification process	Translation, rRNA & ncRNA processing	F7A1R5_CIOIN
GO:0042981	125	28	97	6	1	1.344	0.744048	0.78933	0.916013		Regulation of apoptotic process	Translation, rRNA & ncRNA processing	LOC100179870
GO:0043067	125	28	97	6	1	1.344	0.744048	0.78933	0.916013		Regulation of programmed cell death	Translation, rRNA & ncRNA processing	LOC100179870
GO:0045944	125	28	97	6	1	1.344	0.744048	0.78933	0.916013		Positive regulation of transcription by RNA polymerase II	Translation, rRNA & ncRNA processing	LOC100182802
GO:0051049	125	28	97	6	1	1.344	0.744048	0.78933	0.916013		Regulation of transport	Translation, rRNA & ncRNA processing	F7A1R5_CIOIN
GO:0006281	125	28	97	7	1	1.568	0.637755	0.8389	0.926404		DNA repair	Translation, rRNA & ncRNA processing	LOC100184240
GO:0006974	125	28	97	7	1	1.568	0.637755	0.8389	0.926404		Cellular response to DNA damage stimulus	Translation, rRNA & ncRNA processing	LOC100184240
GO:0010941	125	28	97	7	1	1.568	0.637755	0.8389	0.926404		Regulation of cell death	Translation, rRNA & ncRNA processing	LOC100179870
GO:0006259	125	28	97	8	1	1.792	0.558036	0.877127	0.926404		DNA metabolic process	Translation, rRNA & ncRNA processing	LOC100184240
GO:0033993	125	28	97	8	1	1.792	0.558036	0.877127	0.926404		Response to lipid	Translation, rRNA & ncRNA processing	F7A1R5_CIOIN
GO:0042592	125	28	97	8	1	1.792	0.558036	0.877127	0.926404		Homeostatic process	Translation, rRNA & ncRNA processing	F7A1R5_CIOIN
GO:1901700	125	28	97	8	1	1.792	0.558036	0.877127	0.926404		Response to oxygen-containing compound	Translation, rRNA & ncRNA processing	F7A1R5_CIOIN
GO:1901701	125	28	97	8	1	1.792	0.558036	0.877127	0.926404		Cellular response to oxygen-containing compound	Translation, rRNA & ncRNA processing	F7A1R5_CIOIN
GO:0006631	125	28	97	9	1	2.016	0.496032	0.906532	0.939084		Fatty acid metabolic process	Translation, rRNA & ncRNA processing	F7A1R5_CIOIN
GO:0018130	125	28	97	10	1	2.24	0.446429	0.929094	0.939084		Heterocycle biosynthetic process	Translation, rRNA & ncRNA processing	F6RGQ1_CIOIN
GO:0019438	125	28	97	10	1	2.24	0.446429	0.929094	0.939084		Aromatic compound biosynthetic process	Translation, rRNA & ncRNA processing	F6RGQ1_CIOIN
GO:0034654	125	28	97	10	1	2.24	0.446429	0.929094	0.939084		Nucleobase-containing compound biosynthetic process	Translation, rRNA & ncRNA processing	F6RGQ1_CIOIN
GO:0032787	125	28	97	19	1	4.256	0.234962	0.994828	0.994828		Monocarboxylic acid metabolic process	Translation, rRNA & ncRNA processing	F7A1R5_CIOIN

### Sheet: 4
id	N	wb	bb	bd	wbd	exp	er	p_val	p_adj	q_val	description	community meta GO term name	genes
GO:0003008	125	6	119	4	3	0.192	15.625	0.000247127	0.00111207		System process	Muscle structure development	F6R955_CIOIN;LOC100179388;LOC100184395
GO:0061061	125	6	119	4	3	0.192	15.625	0.000247127	0.00111207		Muscle structure development	Muscle structure development	H2XNV5_CIOIN;LOC100176948;LOC100179388
GO:0030029	125	6	119	3	2	0.144	13.8889	0.00568057	0.0127813		Actin filament-based process	Muscle structure development	H2XNV5_CIOIN;LOC100176948
GO:0030036	125	6	119	3	2	0.144	13.8889	0.00568057	0.0127813		Actin cytoskeleton organization	Muscle structure development	H2XNV5_CIOIN;LOC100176948
GO:0048468	125	6	119	5	2	0.24	8.33333	0.0181191	0.0326144		Cell development	Muscle structure development	H2XNV5_CIOIN;LOC100176948
GO:0034329	125	6	119	3	1	0.144	6.94444	0.138256	0.177758		Cell junction assembly	Muscle structure development	H2XNV5_CIOIN
GO:0034330	125	6	119	3	1	0.144	6.94444	0.138256	0.177758		Cell junction organization	Muscle structure development	H2XNV5_CIOIN
GO:0048729	125	6	119	4	1	0.192	5.20833	0.180637	0.203217		Tissue morphogenesis	Muscle structure development	LOC100179388
GO:0009888	125	6	119	5	1	0.24	4.16667	0.221267	0.221267		Tissue development	Muscle structure development	LOC100179388

### Sheet: 5
id	N	wb	bb	bd	wbd	exp	er	p_val	p_adj	q_val	description	community meta GO term name	genes
GO:0006457	125	7	118	7	7	0.392	17.8571	1.25407e-11	5.6433e-10		Protein folding	Protein folding and stabilization	F6SI87_CIOIN;F6YNJ1_CIOIN;F6YR71_CIOIN;H2XRE2_CIOIN;H2XVY7_CIOIN;LOC100179175;LOC100181431
GO:0061077	125	7	118	3	3	0.168	17.8571	0.000110149	0.00247836		Chaperone-mediated protein folding	Protein folding and stabilization	F6SI87_CIOIN;F6YR71_CIOIN;LOC100181431
GO:0009628	125	7	118	3	2	0.168	11.9048	0.00790873	0.0711786		Response to abiotic stimulus	Protein folding and stabilization	F6YNJ1_CIOIN;H2XRE2_CIOIN
GO:0031647	125	7	118	3	2	0.168	11.9048	0.00790873	0.0711786		Regulation of protein stability	Protein folding and stabilization	F6YNJ1_CIOIN;LOC100181431
GO:0050821	125	7	118	3	2	0.168	11.9048	0.00790873	0.0711786		Protein stabilization	Protein folding and stabilization	F6YNJ1_CIOIN;LOC100181431
GO:0043161	125	7	118	5	2	0.28	7.14286	0.0249476	0.148693		Proteasome-mediated ubiquitin-dependent protein catabolic process	Protein folding and stabilization	H2XRE2_CIOIN;LOC100179175
GO:0006511	125	7	118	6	2	0.336	5.95238	0.0363996	0.148693		Ubiquitin-dependent protein catabolic process	Protein folding and stabilization	H2XRE2_CIOIN;LOC100179175
GO:0010243	125	7	118	6	2	0.336	5.95238	0.0363996	0.148693		Response to organonitrogen compound	Protein folding and stabilization	H2XRE2_CIOIN;LOC100179175
GO:0010498	125	7	118	6	2	0.336	5.95238	0.0363996	0.148693		Proteasomal protein catabolic process	Protein folding and stabilization	H2XRE2_CIOIN;LOC100179175
GO:1901698	125	7	118	6	2	0.336	5.95238	0.0363996	0.148693		Response to nitrogen compound	Protein folding and stabilization	H2XRE2_CIOIN;LOC100179175
GO:0019941	125	7	118	7	2	0.392	5.10204	0.0495645	0.148693		Modification-dependent protein catabolic process	Protein folding and stabilization	H2XRE2_CIOIN;LOC100179175
GO:0030163	125	7	118	7	2	0.392	5.10204	0.0495645	0.148693		Protein catabolic process	Protein folding and stabilization	H2XRE2_CIOIN;LOC100179175
GO:0043632	125	7	118	7	2	0.392	5.10204	0.0495645	0.148693		Modification-dependent macromolecule catabolic process	Protein folding and stabilization	H2XRE2_CIOIN;LOC100179175
GO:0044265	125	7	118	7	2	0.392	5.10204	0.0495645	0.148693		Cellular macromolecule catabolic process	Protein folding and stabilization	H2XRE2_CIOIN;LOC100179175
GO:0051603	125	7	118	7	2	0.392	5.10204	0.0495645	0.148693		Proteolysis involved in protein catabolic process	Protein folding and stabilization	H2XRE2_CIOIN;LOC100179175
GO:0019220	125	7	118	3	1	0.168	5.95238	0.159981	0.302195		Regulation of phosphate metabolic process	Protein folding and stabilization	H2XRE2_CIOIN
GO:0030029	125	7	118	3	1	0.168	5.95238	0.159981	0.302195		Actin filament-based process	Protein folding and stabilization	H2XRE2_CIOIN
GO:0030036	125	7	118	3	1	0.168	5.95238	0.159981	0.302195		Actin cytoskeleton organization	Protein folding and stabilization	H2XRE2_CIOIN
GO:0043085	125	7	118	3	1	0.168	5.95238	0.159981	0.302195		Positive regulation of catalytic activity	Protein folding and stabilization	LOC100181431
GO:0051052	125	7	118	3	1	0.168	5.95238	0.159981	0.302195		Regulation of DNA metabolic process	Protein folding and stabilization	LOC100181431
GO:0051054	125	7	118	3	1	0.168	5.95238	0.159981	0.302195		Positive regulation of DNA metabolic process	Protein folding and stabilization	LOC100181431
GO:0051174	125	7	118	3	1	0.168	5.95238	0.159981	0.302195		Regulation of phosphorus metabolic process	Protein folding and stabilization	H2XRE2_CIOIN
GO:0051336	125	7	118	3	1	0.168	5.95238	0.159981	0.302195		Regulation of hydrolase activity	Protein folding and stabilization	H2XRE2_CIOIN
GO:0032880	125	7	118	4	1	0.224	4.46429	0.208179	0.302195		Regulation of protein localization	Protein folding and stabilization	LOC100181431
GO:0033044	125	7	118	4	1	0.224	4.46429	0.208179	0.302195		Regulation of chromosome organization	Protein folding and stabilization	LOC100181431
GO:0043066	125	7	118	4	1	0.224	4.46429	0.208179	0.302195		Negative regulation of apoptotic process	Protein folding and stabilization	H2XRE2_CIOIN
GO:0043069	125	7	118	4	1	0.224	4.46429	0.208179	0.302195		Negative regulation of programmed cell death	Protein folding and stabilization	H2XRE2_CIOIN
GO:0044093	125	7	118	4	1	0.224	4.46429	0.208179	0.302195		Positive regulation of molecular function	Protein folding and stabilization	LOC100181431
GO:0060341	125	7	118	4	1	0.224	4.46429	0.208179	0.302195		Regulation of cellular localization	Protein folding and stabilization	LOC100181431
GO:0060548	125	7	118	4	1	0.224	4.46429	0.208179	0.302195		Negative regulation of cell death	Protein folding and stabilization	H2XRE2_CIOIN
GO:0061061	125	7	118	4	1	0.224	4.46429	0.208179	0.302195		Muscle structure development	Protein folding and stabilization	F6SI87_CIOIN
GO:0033043	125	7	118	5	1	0.28	3.57143	0.253987	0.336159		Regulation of organelle organization	Protein folding and stabilization	LOC100181431
GO:0071417	125	7	118	5	1	0.28	3.57143	0.253987	0.336159		Cellular response to organonitrogen compound	Protein folding and stabilization	H2XRE2_CIOIN
GO:1901699	125	7	118	5	1	0.28	3.57143	0.253987	0.336159		Cellular response to nitrogen compound	Protein folding and stabilization	H2XRE2_CIOIN
GO:0031399	125	7	118	6	1	0.336	2.97619	0.297504	0.352308		Regulation of protein modification process	Protein folding and stabilization	H2XRE2_CIOIN
GO:0042981	125	7	118	6	1	0.336	2.97619	0.297504	0.352308		Regulation of apoptotic process	Protein folding and stabilization	H2XRE2_CIOIN
GO:0043067	125	7	118	6	1	0.336	2.97619	0.297504	0.352308		Regulation of programmed cell death	Protein folding and stabilization	H2XRE2_CIOIN
GO:0071495	125	7	118	6	1	0.336	2.97619	0.297504	0.352308		Cellular response to endogenous stimulus	Protein folding and stabilization	H2XRE2_CIOIN
GO:0009719	125	7	118	7	1	0.392	2.55102	0.338827	0.371884		Response to endogenous stimulus	Protein folding and stabilization	H2XRE2_CIOIN
GO:0010941	125	7	118	7	1	0.392	2.55102	0.338827	0.371884		Regulation of cell death	Protein folding and stabilization	H2XRE2_CIOIN
GO:0071407	125	7	118	7	1	0.392	2.55102	0.338827	0.371884		Cellular response to organic cyclic compound	Protein folding and stabilization	H2XRE2_CIOIN
GO:0006886	125	7	118	8	1	0.448	2.23214	0.37805	0.37805		Intracellular protein transport	Protein folding and stabilization	H2XRE2_CIOIN
GO:0014070	125	7	118	8	1	0.448	2.23214	0.37805	0.37805		Response to organic cyclic compound	Protein folding and stabilization	H2XRE2_CIOIN
GO:1901700	125	7	118	8	1	0.448	2.23214	0.37805	0.37805		Response to oxygen-containing compound	Protein folding and stabilization	H2XRE2_CIOIN
GO:1901701	125	7	118	8	1	0.448	2.23214	0.37805	0.37805		Cellular response to oxygen-containing compound	Protein folding and stabilization	H2XRE2_CIOIN

### Sheet: 7
id	N	wb	bb	bd	wbd	exp	er	p_val	p_adj	q_val	description	community meta GO term name	genes
GO:0006897	125	3	122	3	2	0.072	27.7778	0.001155	0.00346499		Endocytosis	Endocytosis	F6VF77_CIOIN;LOC100183862
GO:0061024	125	3	122	3	1	0.072	13.8889	0.0708419	0.106263		Membrane organization	Endocytosis	F6V899_CIOIN
GO:0051049	125	3	122	6	1	0.144	6.94444	0.138256	0.138256		Regulation of transport	Endocytosis	F6VF77_CIOIN

### Sheet: 8
id	N	wb	bb	bd	wbd	exp	er	p_val	p_adj	q_val	description	community meta GO term name	genes
GO:0006096	125	10	115	4	4	0.32	12.5	2.16688e-05	0.000225974		Glycolytic process	Carbohydrate metabolism	F6YLI3_CIOIN;F7AZD3_CIOIN;LOC100178673;LOC100183090
GO:0006757	125	10	115	4	4	0.32	12.5	2.16688e-05	0.000225974		ATP generation from ADP	Carbohydrate metabolism	F6YLI3_CIOIN;F7AZD3_CIOIN;LOC100178673;LOC100183090
GO:0009135	125	10	115	4	4	0.32	12.5	2.16688e-05	0.000225974		Purine nucleoside diphosphate metabolic process	Carbohydrate metabolism	F6YLI3_CIOIN;F7AZD3_CIOIN;LOC100178673;LOC100183090
GO:0009179	125	10	115	4	4	0.32	12.5	2.16688e-05	0.000225974		Purine ribonucleoside diphosphate metabolic process	Carbohydrate metabolism	F6YLI3_CIOIN;F7AZD3_CIOIN;LOC100178673;LOC100183090
GO:0046031	125	10	115	4	4	0.32	12.5	2.16688e-05	0.000225974		ADP metabolic process	Carbohydrate metabolism	F6YLI3_CIOIN;F7AZD3_CIOIN;LOC100178673;LOC100183090
GO:0046034	125	10	115	4	4	0.32	12.5	2.16688e-05	0.000225974		ATP metabolic process	Carbohydrate metabolism	F6YLI3_CIOIN;F7AZD3_CIOIN;LOC100178673;LOC100183090
GO:0016052	125	10	115	7	5	0.56	8.92857	2.10198e-05	0.000225974		Carbohydrate catabolic process	Carbohydrate metabolism	F6YLI3_CIOIN;F7AZD3_CIOIN;LOC100176531;LOC100178673;LOC100183090
GO:0006165	125	10	115	5	4	0.4	10	0.000104046	0.000542525		Nucleoside diphosphate phosphorylation	Carbohydrate metabolism	F6YLI3_CIOIN;F7AZD3_CIOIN;LOC100178673;LOC100183090
GO:0009141	125	10	115	5	4	0.4	10	0.000104046	0.000542525		Nucleoside triphosphate metabolic process	Carbohydrate metabolism	F6YLI3_CIOIN;F7AZD3_CIOIN;LOC100178673;LOC100183090
GO:0009144	125	10	115	5	4	0.4	10	0.000104046	0.000542525		Purine nucleoside triphosphate metabolic process	Carbohydrate metabolism	F6YLI3_CIOIN;F7AZD3_CIOIN;LOC100178673;LOC100183090
GO:0009185	125	10	115	5	4	0.4	10	0.000104046	0.000542525		Ribonucleoside diphosphate metabolic process	Carbohydrate metabolism	F6YLI3_CIOIN;F7AZD3_CIOIN;LOC100178673;LOC100183090
GO:0009199	125	10	115	5	4	0.4	10	0.000104046	0.000542525		Ribonucleoside triphosphate metabolic process	Carbohydrate metabolism	F6YLI3_CIOIN;F7AZD3_CIOIN;LOC100178673;LOC100183090
GO:0009205	125	10	115	5	4	0.4	10	0.000104046	0.000542525		Purine ribonucleoside triphosphate metabolic process	Carbohydrate metabolism	F6YLI3_CIOIN;F7AZD3_CIOIN;LOC100178673;LOC100183090
GO:0046939	125	10	115	5	4	0.4	10	0.000104046	0.000542525		Nucleotide phosphorylation	Carbohydrate metabolism	F6YLI3_CIOIN;F7AZD3_CIOIN;LOC100178673;LOC100183090
GO:0006399	125	10	115	3	3	0.24	12.5	0.000377655	0.00145099		tRNA metabolic process	Carbohydrate metabolism	F7B580_CIOIN;LOC100178583;LOC100184396
GO:0006418	125	10	115	3	3	0.24	12.5	0.000377655	0.00145099		tRNA aminoacylation for protein translation	Carbohydrate metabolism	F7B580_CIOIN;LOC100178583;LOC100184396
GO:0043038	125	10	115	3	3	0.24	12.5	0.000377655	0.00145099		Amino acid activation	Carbohydrate metabolism	F7B580_CIOIN;LOC100178583;LOC100184396
GO:0043039	125	10	115	3	3	0.24	12.5	0.000377655	0.00145099		tRNA aminoacylation	Carbohydrate metabolism	F7B580_CIOIN;LOC100178583;LOC100184396
GO:0009132	125	10	115	6	4	0.48	8.33333	0.000299691	0.00145099		Nucleoside diphosphate metabolic process	Carbohydrate metabolism	F6YLI3_CIOIN;F7AZD3_CIOIN;LOC100178673;LOC100183090
GO:0006090	125	10	115	7	4	0.56	7.14286	0.000671254	0.00245008		Pyruvate metabolic process	Carbohydrate metabolism	F6YLI3_CIOIN;F7AZD3_CIOIN;LOC100178673;LOC100183090
GO:0005975	125	10	115	13	5	1.04	4.80769	0.00103578	0.00360056		Carbohydrate metabolic process	Carbohydrate metabolism	F6YLI3_CIOIN;F7AZD3_CIOIN;LOC100176531;LOC100178673;LOC100183090
GO:0006520	125	10	115	8	4	0.64	6.25	0.00128842	0.00427523		Cellular amino acid metabolic process	Carbohydrate metabolism	F6VC80_CIOIN;F7B580_CIOIN;LOC100178583;LOC100184396
GO:0055086	125	10	115	15	5	1.2	4.16667	0.00224317	0.00711963		Nucleobase-containing small molecule metabolic process	Carbohydrate metabolism	F6VC80_CIOIN;F6YLI3_CIOIN;F7AZD3_CIOIN;LOC100178673;LOC100183090
GO:0019637	125	10	115	16	5	1.28	3.90625	0.00314227	0.00955773		Organophosphate metabolic process	Carbohydrate metabolism	F6VC80_CIOIN;F6YLI3_CIOIN;F7AZD3_CIOIN;LOC100178673;LOC100183090
GO:0009150	125	10	115	11	4	0.88	4.54545	0.00536217	0.0144977		Purine ribonucleotide metabolic process	Carbohydrate metabolism	F6YLI3_CIOIN;F7AZD3_CIOIN;LOC100178673;LOC100183090
GO:0009259	125	10	115	11	4	0.88	4.54545	0.00536217	0.0144977		Ribonucleotide metabolic process	Carbohydrate metabolism	F6YLI3_CIOIN;F7AZD3_CIOIN;LOC100178673;LOC100183090
GO:0019693	125	10	115	11	4	0.88	4.54545	0.00536217	0.0144977		Ribose phosphate metabolic process	Carbohydrate metabolism	F6YLI3_CIOIN;F7AZD3_CIOIN;LOC100178673;LOC100183090
GO:0006006	125	10	115	6	3	0.48	6.25	0.00661625	0.0166547		Glucose metabolic process	Carbohydrate metabolism	F6YLI3_CIOIN;F7AZD3_CIOIN;LOC100183090
GO:0019318	125	10	115	6	3	0.48	6.25	0.00661625	0.0166547		Hexose metabolic process	Carbohydrate metabolism	F6YLI3_CIOIN;F7AZD3_CIOIN;LOC100183090
GO:0006163	125	10	115	12	4	0.96	4.16667	0.00771256	0.0181618		Purine nucleotide metabolic process	Carbohydrate metabolism	F6YLI3_CIOIN;F7AZD3_CIOIN;LOC100178673;LOC100183090
GO:0072521	125	10	115	12	4	0.96	4.16667	0.00771256	0.0181618		Purine-containing compound metabolic process	Carbohydrate metabolism	F6YLI3_CIOIN;F7AZD3_CIOIN;LOC100178673;LOC100183090
GO:0005996	125	10	115	7	3	0.56	5.35714	0.011075	0.0230993		Monosaccharide metabolic process	Carbohydrate metabolism	F6YLI3_CIOIN;F7AZD3_CIOIN;LOC100183090
GO:0034660	125	10	115	7	3	0.56	5.35714	0.011075	0.0230993		ncRNA metabolic process	Carbohydrate metabolism	F7B580_CIOIN;LOC100178583;LOC100184396
GO:0006753	125	10	115	13	4	1.04	3.84615	0.01068	0.0230993		Nucleoside phosphate metabolic process	Carbohydrate metabolism	F6YLI3_CIOIN;F7AZD3_CIOIN;LOC100178673;LOC100183090
GO:0009117	125	10	115	13	4	1.04	3.84615	0.01068	0.0230993		Nucleotide metabolic process	Carbohydrate metabolism	F6YLI3_CIOIN;F7AZD3_CIOIN;LOC100178673;LOC100183090
GO:0033500	125	10	115	3	2	0.24	8.33333	0.016664	0.032556		Carbohydrate homeostasis	Carbohydrate metabolism	F6YLI3_CIOIN;F7AZD3_CIOIN
GO:0042593	125	10	115	3	2	0.24	8.33333	0.016664	0.032556		Glucose homeostasis	Carbohydrate metabolism	F6YLI3_CIOIN;F7AZD3_CIOIN
GO:0044262	125	10	115	8	3	0.64	4.6875	0.0169469	0.032556		Cellular carbohydrate metabolic process	Carbohydrate metabolism	F6YLI3_CIOIN;LOC100176531;LOC100183090
GO:0006091	125	10	115	23	5	1.84	2.71739	0.0184722	0.0345762		Generation of precursor metabolites and energy	Carbohydrate metabolism	F6YLI3_CIOIN;F7AZD3_CIOIN;LOC100176531;LOC100178673;LOC100183090
GO:0006094	125	10	115	4	2	0.32	6.25	0.0318825	0.0541261		Gluconeogenesis	Carbohydrate metabolism	F7AZD3_CIOIN;LOC100183090
GO:0019319	125	10	115	4	2	0.32	6.25	0.0318825	0.0541261		Hexose biosynthetic process	Carbohydrate metabolism	F7AZD3_CIOIN;LOC100183090
GO:0044275	125	10	115	4	2	0.32	6.25	0.0318825	0.0541261		Cellular carbohydrate catabolic process	Carbohydrate metabolism	LOC100176531;LOC100183090
GO:0051156	125	10	115	4	2	0.32	6.25	0.0318825	0.0541261		Glucose 6-phosphate metabolic process	Carbohydrate metabolism	F6YLI3_CIOIN;F7AZD3_CIOIN
GO:0032787	125	10	115	19	4	1.52	2.63158	0.0447401	0.0742278		Monocarboxylic acid metabolic process	Carbohydrate metabolism	F6YLI3_CIOIN;F7AZD3_CIOIN;LOC100178673;LOC100183090
GO:0046364	125	10	115	5	2	0.4	5	0.0508321	0.082461		Monosaccharide biosynthetic process	Carbohydrate metabolism	F7AZD3_CIOIN;LOC100183090
GO:0016051	125	10	115	6	2	0.48	4.16667	0.0729401	0.11329		Carbohydrate biosynthetic process	Carbohydrate metabolism	F7AZD3_CIOIN;LOC100183090
GO:0048878	125	10	115	6	2	0.48	4.16667	0.0729401	0.11329		Chemical homeostasis	Carbohydrate metabolism	F6YLI3_CIOIN;F7AZD3_CIOIN
GO:0044283	125	10	115	7	2	0.56	3.57143	0.0976861	0.148564		Small molecule biosynthetic process	Carbohydrate metabolism	F7AZD3_CIOIN;LOC100183090
GO:0042592	125	10	115	8	2	0.64	3.125	0.124599	0.185627		Homeostatic process	Carbohydrate metabolism	F6YLI3_CIOIN;F7AZD3_CIOIN
GO:1901137	125	10	115	9	2	0.72	2.77778	0.153254	0.223751		Carbohydrate derivative biosynthetic process	Carbohydrate metabolism	F6VC80_CIOIN;LOC100183090
GO:0006071	125	10	115	3	1	0.24	4.16667	0.222958	0.290642		Glycerol metabolic process	Carbohydrate metabolism	LOC100183090
GO:0009064	125	10	115	3	1	0.24	4.16667	0.222958	0.290642		Glutamine family amino acid metabolic process	Carbohydrate metabolism	F6VC80_CIOIN
GO:0009790	125	10	115	3	1	0.24	4.16667	0.222958	0.290642		Embryo development	Carbohydrate metabolism	F7AZD3_CIOIN
GO:0019400	125	10	115	3	1	0.24	4.16667	0.222958	0.290642		Alditol metabolic process	Carbohydrate metabolism	LOC100183090
GO:0019751	125	10	115	3	1	0.24	4.16667	0.222958	0.290642		Polyol metabolic process	Carbohydrate metabolism	LOC100183090
GO:0055082	125	10	115	3	1	0.24	4.16667	0.222958	0.290642		Cellular chemical homeostasis	Carbohydrate metabolism	F6YLI3_CIOIN
GO:0006066	125	10	115	4	1	0.32	3.125	0.28665	0.346896		Alcohol metabolic process	Carbohydrate metabolism	LOC100183090
GO:0019725	125	10	115	4	1	0.32	3.125	0.28665	0.346896		Cellular homeostasis	Carbohydrate metabolism	F6YLI3_CIOIN
GO:0048729	125	10	115	4	1	0.32	3.125	0.28665	0.346896		Tissue morphogenesis	Carbohydrate metabolism	F7AZD3_CIOIN
GO:1901605	125	10	115	4	1	0.32	3.125	0.28665	0.346896		Alpha-amino acid metabolic process	Carbohydrate metabolism	F6VC80_CIOIN
GO:0006412	125	10	115	24	3	1.92	1.5625	0.294624	0.346896		Translation	Carbohydrate metabolism	F7B580_CIOIN;LOC100178583;LOC100184396
GO:0043043	125	10	115	24	3	1.92	1.5625	0.294624	0.346896		Peptide biosynthetic process	Carbohydrate metabolism	F7B580_CIOIN;LOC100178583;LOC100184396
GO:0006518	125	10	115	25	3	2	1.5	0.319533	0.370252		Peptide metabolic process	Carbohydrate metabolism	F7B580_CIOIN;LOC100178583;LOC100184396
GO:0009888	125	10	115	5	1	0.4	2.5	0.345605	0.388141		Tissue development	Carbohydrate metabolism	F7AZD3_CIOIN
GO:1901615	125	10	115	5	1	0.4	2.5	0.345605	0.388141		Organic hydroxy compound metabolic process	Carbohydrate metabolism	LOC100183090
GO:0010628	125	10	115	6	1	0.48	2.08333	0.400138	0.442577		Positive regulation of gene expression	Carbohydrate metabolism	F7AZD3_CIOIN
GO:0043604	125	10	115	29	3	2.32	1.2931	0.420886	0.458578		Amide biosynthetic process	Carbohydrate metabolism	F7B580_CIOIN;LOC100178583;LOC100184396
GO:0090407	125	10	115	8	1	0.64	1.5625	0.49711	0.533662		Organophosphate biosynthetic process	Carbohydrate metabolism	LOC100183090
GO:0018130	125	10	115	10	1	0.8	1.25	0.579739	0.59607		Heterocycle biosynthetic process	Carbohydrate metabolism	F6VC80_CIOIN
GO:0019438	125	10	115	10	1	0.8	1.25	0.579739	0.59607		Aromatic compound biosynthetic process	Carbohydrate metabolism	F6VC80_CIOIN
GO:0034654	125	10	115	10	1	0.8	1.25	0.579739	0.59607		Nucleobase-containing compound biosynthetic process	Carbohydrate metabolism	F6VC80_CIOIN
GO:0044282	125	10	115	11	1	0.88	1.13636	0.616284	0.624843		Small molecule catabolic process	Carbohydrate metabolism	LOC100183090
GO:0015980	125	10	115	16	1	1.28	0.78125	0.759627	0.759627		Energy derivation by oxidation of organic compounds	Carbohydrate metabolism	LOC100176531

### Sheet: 11
id	N	wb	bb	bd	wbd	exp	er	p_val	p_adj	q_val	description	community meta GO term name	genes
GO:0006260	125	4	121	3	3	0.096	31.25	1.25885e-05	0.000283242		DNA replication	DNA replication and repair	F6WDZ2_CIOIN;F7BA18_CIOIN;MCM7
GO:0006261	125	4	121	3	3	0.096	31.25	1.25885e-05	0.000283242		DNA-templated DNA replication	DNA replication and repair	F6WDZ2_CIOIN;F7BA18_CIOIN;MCM7
GO:0006281	125	4	121	7	3	0.224	13.3929	0.000429764	0.00483484		DNA repair	DNA replication and repair	F6WDZ2_CIOIN;F7BA18_CIOIN;MCM7
GO:0006974	125	4	121	7	3	0.224	13.3929	0.000429764	0.00483484		Cellular response to DNA damage stimulus	DNA replication and repair	F6WDZ2_CIOIN;F7BA18_CIOIN;MCM7
GO:0006259	125	4	121	8	3	0.256	11.7188	0.000683288	0.00614959		DNA metabolic process	DNA replication and repair	F6WDZ2_CIOIN;F7BA18_CIOIN;MCM7
GO:0006310	125	4	121	4	2	0.128	15.625	0.00454476	0.0227238		DNA recombination	DNA replication and repair	F7BA18_CIOIN;MCM7
GO:0032392	125	4	121	4	2	0.128	15.625	0.00454476	0.0227238		DNA geometric change	DNA replication and repair	F7BA18_CIOIN;MCM7
GO:0032508	125	4	121	4	2	0.128	15.625	0.00454476	0.0227238		DNA duplex unwinding	DNA replication and repair	F7BA18_CIOIN;MCM7
GO:0071103	125	4	121	4	2	0.128	15.625	0.00454476	0.0227238		DNA conformation change	DNA replication and repair	F7BA18_CIOIN;MCM7
GO:0051276	125	4	121	5	2	0.16	12.5	0.00749171	0.0337127		Chromosome organization	DNA replication and repair	F7BA18_CIOIN;MCM7
GO:0009132	125	4	121	6	2	0.192	10.4167	0.011114	0.0454664		Nucleoside diphosphate metabolic process	DNA replication and repair	F6WDZ2_CIOIN;F7BBQ5_CIOIN
GO:0009165	125	4	121	7	2	0.224	8.92857	0.0153877	0.0532651		Nucleotide biosynthetic process	DNA replication and repair	F6WDZ2_CIOIN;F7BBQ5_CIOIN
GO:1901293	125	4	121	7	2	0.224	8.92857	0.0153877	0.0532651		Nucleoside phosphate biosynthetic process	DNA replication and repair	F6WDZ2_CIOIN;F7BBQ5_CIOIN
GO:0090407	125	4	121	8	2	0.256	7.8125	0.0202892	0.0652152		Organophosphate biosynthetic process	DNA replication and repair	F6WDZ2_CIOIN;F7BBQ5_CIOIN
GO:1901137	125	4	121	9	2	0.288	6.94444	0.0257951	0.0773853		Carbohydrate derivative biosynthetic process	DNA replication and repair	F6WDZ2_CIOIN;F7BBQ5_CIOIN
GO:0018130	125	4	121	10	2	0.32	6.25	0.0318825	0.0797062		Heterocycle biosynthetic process	DNA replication and repair	F6WDZ2_CIOIN;F7BBQ5_CIOIN
GO:0019438	125	4	121	10	2	0.32	6.25	0.0318825	0.0797062		Aromatic compound biosynthetic process	DNA replication and repair	F6WDZ2_CIOIN;F7BBQ5_CIOIN
GO:0034654	125	4	121	10	2	0.32	6.25	0.0318825	0.0797062		Nucleobase-containing compound biosynthetic process	DNA replication and repair	F6WDZ2_CIOIN;F7BBQ5_CIOIN
GO:0006753	125	4	121	13	2	0.416	4.80769	0.0534078	0.120168		Nucleoside phosphate metabolic process	DNA replication and repair	F6WDZ2_CIOIN;F7BBQ5_CIOIN
GO:0009117	125	4	121	13	2	0.416	4.80769	0.0534078	0.120168		Nucleotide metabolic process	DNA replication and repair	F6WDZ2_CIOIN;F7BBQ5_CIOIN
GO:0055086	125	4	121	15	2	0.48	4.16667	0.0702573	0.150551		Nucleobase-containing small molecule metabolic process	DNA replication and repair	F6WDZ2_CIOIN;F7BBQ5_CIOIN
GO:0019637	125	4	121	16	2	0.512	3.90625	0.0793675	0.162343		Organophosphate metabolic process	DNA replication and repair	F6WDZ2_CIOIN;F7BBQ5_CIOIN
GO:0007346	125	4	121	3	1	0.096	10.4167	0.09369	0.168642		Regulation of mitotic cell cycle	DNA replication and repair	F6WDZ2_CIOIN
GO:0019220	125	4	121	3	1	0.096	10.4167	0.09369	0.168642		Regulation of phosphate metabolic process	DNA replication and repair	MCM7
GO:0051174	125	4	121	3	1	0.096	10.4167	0.09369	0.168642		Regulation of phosphorus metabolic process	DNA replication and repair	MCM7
GO:0010564	125	4	121	4	1	0.128	7.8125	0.123405	0.201684		Regulation of cell cycle process	DNA replication and repair	F6WDZ2_CIOIN
GO:0006165	125	4	121	5	1	0.16	6.25	0.152383	0.201684		Nucleoside diphosphate phosphorylation	DNA replication and repair	F7BBQ5_CIOIN
GO:0009141	125	4	121	5	1	0.16	6.25	0.152383	0.201684		Nucleoside triphosphate metabolic process	DNA replication and repair	F7BBQ5_CIOIN
GO:0009144	125	4	121	5	1	0.16	6.25	0.152383	0.201684		Purine nucleoside triphosphate metabolic process	DNA replication and repair	F7BBQ5_CIOIN
GO:0009185	125	4	121	5	1	0.16	6.25	0.152383	0.201684		Ribonucleoside diphosphate metabolic process	DNA replication and repair	F6WDZ2_CIOIN
GO:0009199	125	4	121	5	1	0.16	6.25	0.152383	0.201684		Ribonucleoside triphosphate metabolic process	DNA replication and repair	F7BBQ5_CIOIN
GO:0009205	125	4	121	5	1	0.16	6.25	0.152383	0.201684		Purine ribonucleoside triphosphate metabolic process	DNA replication and repair	F7BBQ5_CIOIN
GO:0046939	125	4	121	5	1	0.16	6.25	0.152383	0.201684		Nucleotide phosphorylation	DNA replication and repair	F7BBQ5_CIOIN
GO:0051726	125	4	121	5	1	0.16	6.25	0.152383	0.201684		Regulation of cell cycle	DNA replication and repair	F6WDZ2_CIOIN
GO:0006164	125	4	121	6	1	0.192	5.20833	0.180637	0.208428		Purine nucleotide biosynthetic process	DNA replication and repair	F7BBQ5_CIOIN
GO:0009152	125	4	121	6	1	0.192	5.20833	0.180637	0.208428		Purine ribonucleotide biosynthetic process	DNA replication and repair	F7BBQ5_CIOIN
GO:0009260	125	4	121	6	1	0.192	5.20833	0.180637	0.208428		Ribonucleotide biosynthetic process	DNA replication and repair	F7BBQ5_CIOIN
GO:0046390	125	4	121	6	1	0.192	5.20833	0.180637	0.208428		Ribose phosphate biosynthetic process	DNA replication and repair	F7BBQ5_CIOIN
GO:0072522	125	4	121	6	1	0.192	5.20833	0.180637	0.208428		Purine-containing compound biosynthetic process	DNA replication and repair	F7BBQ5_CIOIN
GO:0007005	125	4	121	7	1	0.224	4.46429	0.208179	0.234201		Mitochondrion organization	DNA replication and repair	F6WDZ2_CIOIN
GO:0009150	125	4	121	11	1	0.352	2.84091	0.311462	0.325949		Purine ribonucleotide metabolic process	DNA replication and repair	F7BBQ5_CIOIN
GO:0009259	125	4	121	11	1	0.352	2.84091	0.311462	0.325949		Ribonucleotide metabolic process	DNA replication and repair	F7BBQ5_CIOIN
GO:0019693	125	4	121	11	1	0.352	2.84091	0.311462	0.325949		Ribose phosphate metabolic process	DNA replication and repair	F7BBQ5_CIOIN
GO:0006163	125	4	121	12	1	0.384	2.60417	0.335622	0.335622		Purine nucleotide metabolic process	DNA replication and repair	F7BBQ5_CIOIN
GO:0072521	125	4	121	12	1	0.384	2.60417	0.335622	0.335622		Purine-containing compound metabolic process	DNA replication and repair	F7BBQ5_CIOIN

### Sheet: 12
id	N	wb	bb	bd	wbd	exp	er	p_val	p_adj	q_val	description	community meta GO term name	genes
GO:0070925	125	3	122	3	1	0.072	13.8889	0.0708419	0.207385		Organelle assembly	Regulation of translation	F7B898_CIOIN
GO:0051248	125	3	122	5	1	0.12	8.33333	0.116161	0.207385		Negative regulation of protein metabolic process	Regulation of translation	F7B898_CIOIN
GO:0009890	125	3	122	6	1	0.144	6.94444	0.138256	0.207385		Negative regulation of biosynthetic process	Regulation of translation	F7B898_CIOIN
GO:0010558	125	3	122	6	1	0.144	6.94444	0.138256	0.207385		Negative regulation of macromolecule biosynthetic process	Regulation of translation	F7B898_CIOIN
GO:0010608	125	3	122	12	2	0.288	6.94444	0.0241637	0.207385		Post-transcriptional regulation of gene expression	Regulation of translation	F6XMT9_CIOIN;F7B898_CIOIN
GO:0031327	125	3	122	6	1	0.144	6.94444	0.138256	0.207385		Negative regulation of cellular biosynthetic process	Regulation of translation	F7B898_CIOIN
GO:0006417	125	3	122	11	1	0.264	3.78788	0.243229	0.273633		Regulation of translation	Regulation of translation	F7B898_CIOIN
GO:0034248	125	3	122	11	1	0.264	3.78788	0.243229	0.273633		Regulation of cellular amide metabolic process	Regulation of translation	F7B898_CIOIN
GO:2000112	125	3	122	13	1	0.312	3.20513	0.282707	0.282707		Regulation of cellular macromolecule biosynthetic process	Regulation of translation	F7B898_CIOIN

### Sheet: 16
id	N	wb	bb	bd	wbd	exp	er	p_val	p_adj	q_val	description	community meta GO term name	genes
GO:0006511	125	3	122	6	3	0.144	20.8333	6.29426e-05	0.000125885		Ubiquitin-dependent protein catabolic process	Protein catabolic process	F6YHS8_CIOIN;LOC100176760;LOC113474124
GO:0010498	125	3	122	6	3	0.144	20.8333	6.29426e-05	0.000125885		Proteasomal protein catabolic process	Protein catabolic process	F6YHS8_CIOIN;LOC100176760;LOC113474124
GO:0019941	125	3	122	7	3	0.168	17.8571	0.000110149	0.000125885		Modification-dependent protein catabolic process	Protein catabolic process	F6YHS8_CIOIN;LOC100176760;LOC113474124
GO:0030163	125	3	122	7	3	0.168	17.8571	0.000110149	0.000125885		Protein catabolic process	Protein catabolic process	F6YHS8_CIOIN;LOC100176760;LOC113474124
GO:0043632	125	3	122	7	3	0.168	17.8571	0.000110149	0.000125885		Modification-dependent macromolecule catabolic process	Protein catabolic process	F6YHS8_CIOIN;LOC100176760;LOC113474124
GO:0044265	125	3	122	7	3	0.168	17.8571	0.000110149	0.000125885		Cellular macromolecule catabolic process	Protein catabolic process	F6YHS8_CIOIN;LOC100176760;LOC113474124
GO:0051603	125	3	122	7	3	0.168	17.8571	0.000110149	0.000125885		Proteolysis involved in protein catabolic process	Protein catabolic process	F6YHS8_CIOIN;LOC100176760;LOC113474124
GO:0043161	125	3	122	5	2	0.12	16.6667	0.00380803	0.00380803		Proteasome-mediated ubiquitin-dependent protein catabolic process	Protein catabolic process	F6YHS8_CIOIN;LOC113474124

### Sheet: 17
id	N	wb	bb	bd	wbd	exp	er	p_val	p_adj	q_val	description	community meta GO term name	genes
GO:0048193	125	7	118	5	5	0.28	17.8571	8.95403e-08	1.61173e-06		Golgi vesicle transport	Intracellular protein transport, Endosome	LOC100176828;LOC100178081;LOC100183335;LOC100185196;LOC100185850
GO:0006888	125	7	118	4	4	0.224	17.8571	3.61146e-06	3.25031e-05		Endoplasmic reticulum to Golgi vesicle-mediated transport	Intracellular protein transport, Endosome	LOC100176828;LOC100183335;LOC100185196;LOC100185850
GO:0006886	125	7	118	8	3	0.448	6.69643	0.00543963	0.0326378		Intracellular protein transport	Intracellular protein transport, Endosome	LOC100178081;LOC100183335;LOC100185196
GO:0016197	125	7	118	3	1	0.168	5.95238	0.159981	0.249815		Endosomal transport	Intracellular protein transport, Endosome	LOC100178081
GO:0016482	125	7	118	3	1	0.168	5.95238	0.159981	0.249815		Cytosolic transport	Intracellular protein transport, Endosome	LOC100178081
GO:0019058	125	7	118	3	1	0.168	5.95238	0.159981	0.249815		Viral life cycle	Intracellular protein transport, Endosome	LOC100185850
GO:0042147	125	7	118	3	1	0.168	5.95238	0.159981	0.249815		Retrograde transport, endosome to Golgi	Intracellular protein transport, Endosome	LOC100178081
GO:0061024	125	7	118	3	1	0.168	5.95238	0.159981	0.249815		Membrane organization	Intracellular protein transport, Endosome	LOC100183335
GO:0070925	125	7	118	3	1	0.168	5.95238	0.159981	0.249815		Organelle assembly	Intracellular protein transport, Endosome	LOC100185850
GO:1903018	125	7	118	3	1	0.168	5.95238	0.159981	0.249815		Regulation of glycoprotein metabolic process	Intracellular protein transport, Endosome	LOC100185850
GO:1903020	125	7	118	3	1	0.168	5.95238	0.159981	0.249815		Positive regulation of glycoprotein metabolic process	Intracellular protein transport, Endosome	LOC100185850
GO:0003008	125	7	118	4	1	0.224	4.46429	0.208179	0.249815		System process	Intracellular protein transport, Endosome	LOC100185196
GO:0032880	125	7	118	4	1	0.224	4.46429	0.208179	0.249815		Regulation of protein localization	Intracellular protein transport, Endosome	F6YIL9_CIOIN
GO:0033365	125	7	118	4	1	0.224	4.46429	0.208179	0.249815		Protein localization to organelle	Intracellular protein transport, Endosome	LOC100178081
GO:0060341	125	7	118	4	1	0.224	4.46429	0.208179	0.249815		Regulation of cellular localization	Intracellular protein transport, Endosome	F6YIL9_CIOIN
GO:0016032	125	7	118	5	1	0.28	3.57143	0.253987	0.285735		Viral process	Intracellular protein transport, Endosome	LOC100185850
GO:0051049	125	7	118	6	1	0.336	2.97619	0.297504	0.315004		Regulation of transport	Intracellular protein transport, Endosome	LOC100182780
GO:0051247	125	7	118	9	1	0.504	1.98413	0.41526	0.41526		Positive regulation of protein metabolic process	Intracellular protein transport, Endosome	LOC100185850

### Sheet: 19
id	N	wb	bb	bd	wbd	exp	er	p_val	p_adj	q_val	description	community meta GO term name	genes
GO:0006635	125	7	118	4	2	0.224	8.92857	0.0153877	0.123102		Fatty acid beta-oxidation	Fatty acid oxidation	LOC100185648;LOC101242316
GO:0019395	125	7	118	4	2	0.224	8.92857	0.0153877	0.123102		Fatty acid oxidation	Fatty acid oxidation	LOC100185648;LOC101242316
GO:0030258	125	7	118	4	2	0.224	8.92857	0.0153877	0.123102		Lipid modification	Fatty acid oxidation	LOC100185648;LOC101242316
GO:0034440	125	7	118	4	2	0.224	8.92857	0.0153877	0.123102		Lipid oxidation	Fatty acid oxidation	LOC100185648;LOC101242316
GO:0016054	125	7	118	10	3	0.56	5.35714	0.011075	0.123102		Organic acid catabolic process	Fatty acid oxidation	LOC100181655;LOC100185648;LOC101242316
GO:0046395	125	7	118	10	3	0.56	5.35714	0.011075	0.123102		Carboxylic acid catabolic process	Fatty acid oxidation	LOC100181655;LOC100185648;LOC101242316
GO:0044282	125	7	118	11	3	0.616	4.87013	0.0148407	0.123102		Small molecule catabolic process	Fatty acid oxidation	LOC100181655;LOC100185648;LOC101242316
GO:0009062	125	7	118	5	2	0.28	7.14286	0.0249476	0.139707		Fatty acid catabolic process	Fatty acid oxidation	LOC100185648;LOC101242316
GO:0016042	125	7	118	5	2	0.28	7.14286	0.0249476	0.139707		Lipid catabolic process	Fatty acid oxidation	LOC100185648;LOC101242316
GO:0044242	125	7	118	5	2	0.28	7.14286	0.0249476	0.139707		Cellular lipid catabolic process	Fatty acid oxidation	LOC100185648;LOC101242316
GO:0072329	125	7	118	8	2	0.448	4.46429	0.0642728	0.327207		Monocarboxylic acid catabolic process	Fatty acid oxidation	LOC100185648;LOC101242316
GO:0006631	125	7	118	9	2	0.504	3.96825	0.0803639	0.375032		Fatty acid metabolic process	Fatty acid oxidation	LOC100185648;LOC101242316
GO:0031056	125	7	118	3	1	0.168	5.95238	0.159981	0.427186		Regulation of histone modification	Fatty acid oxidation	LOC100180692
GO:0031401	125	7	118	3	1	0.168	5.95238	0.159981	0.427186		Positive regulation of protein modification process	Fatty acid oxidation	LOC100180692
GO:0061024	125	7	118	3	1	0.168	5.95238	0.159981	0.427186		Membrane organization	Fatty acid oxidation	LOC101242316
GO:1901606	125	7	118	3	1	0.168	5.95238	0.159981	0.427186		Alpha-amino acid catabolic process	Fatty acid oxidation	LOC100181655
GO:0009063	125	7	118	4	1	0.224	4.46429	0.208179	0.427186		Cellular amino acid catabolic process	Fatty acid oxidation	LOC100181655
GO:0009968	125	7	118	4	1	0.224	4.46429	0.208179	0.427186		Negative regulation of signal transduction	Fatty acid oxidation	LOC101242316
GO:0010648	125	7	118	4	1	0.224	4.46429	0.208179	0.427186		Negative regulation of cell communication	Fatty acid oxidation	LOC101242316
GO:0023057	125	7	118	4	1	0.224	4.46429	0.208179	0.427186		Negative regulation of signaling	Fatty acid oxidation	LOC101242316
GO:0043066	125	7	118	4	1	0.224	4.46429	0.208179	0.427186		Negative regulation of apoptotic process	Fatty acid oxidation	LOC101242316
GO:0043069	125	7	118	4	1	0.224	4.46429	0.208179	0.427186		Negative regulation of programmed cell death	Fatty acid oxidation	LOC101242316
GO:0048585	125	7	118	4	1	0.224	4.46429	0.208179	0.427186		Negative regulation of response to stimulus	Fatty acid oxidation	LOC101242316
GO:0060548	125	7	118	4	1	0.224	4.46429	0.208179	0.427186		Negative regulation of cell death	Fatty acid oxidation	LOC101242316
GO:1901605	125	7	118	4	1	0.224	4.46429	0.208179	0.427186		Alpha-amino acid metabolic process	Fatty acid oxidation	LOC100181655
GO:0006637	125	7	118	5	1	0.28	3.57143	0.253987	0.427186		acyl-CoA metabolic process	Fatty acid oxidation	LOC100184967
GO:0006790	125	7	118	5	1	0.28	3.57143	0.253987	0.427186		Sulfur compound metabolic process	Fatty acid oxidation	LOC100184967
GO:0033043	125	7	118	5	1	0.28	3.57143	0.253987	0.427186		Regulation of organelle organization	Fatty acid oxidation	LOC101242316
GO:0033865	125	7	118	5	1	0.28	3.57143	0.253987	0.427186		Nucleoside bisphosphate metabolic process	Fatty acid oxidation	LOC100184967
GO:0033875	125	7	118	5	1	0.28	3.57143	0.253987	0.427186		Ribonucleoside bisphosphate metabolic process	Fatty acid oxidation	LOC100184967
GO:0034032	125	7	118	5	1	0.28	3.57143	0.253987	0.427186		Purine nucleoside bisphosphate metabolic process	Fatty acid oxidation	LOC100184967
GO:0035383	125	7	118	5	1	0.28	3.57143	0.253987	0.427186		Thioester metabolic process	Fatty acid oxidation	LOC100184967
GO:0031399	125	7	118	6	1	0.336	2.97619	0.297504	0.427186		Regulation of protein modification process	Fatty acid oxidation	LOC100180692
GO:0042981	125	7	118	6	1	0.336	2.97619	0.297504	0.427186		Regulation of apoptotic process	Fatty acid oxidation	LOC101242316
GO:0043067	125	7	118	6	1	0.336	2.97619	0.297504	0.427186		Regulation of programmed cell death	Fatty acid oxidation	LOC101242316
GO:0045944	125	7	118	6	1	0.336	2.97619	0.297504	0.427186		Positive regulation of transcription by RNA polymerase II	Fatty acid oxidation	LOC100180692
GO:0051049	125	7	118	6	1	0.336	2.97619	0.297504	0.427186		Regulation of transport	Fatty acid oxidation	LOC101242316
GO:0055086	125	7	118	15	2	0.84	2.38095	0.19803	0.427186		Nucleobase-containing small molecule metabolic process	Fatty acid oxidation	LOC100181655;LOC100184967
GO:0032787	125	7	118	19	2	1.064	1.8797	0.287913	0.427186		Monocarboxylic acid metabolic process	Fatty acid oxidation	LOC100185648;LOC101242316
GO:0007005	125	7	118	7	1	0.392	2.55102	0.338827	0.462789		Mitochondrion organization	Fatty acid oxidation	LOC101242316
GO:0010941	125	7	118	7	1	0.392	2.55102	0.338827	0.462789		Regulation of cell death	Fatty acid oxidation	LOC101242316
GO:0006099	125	7	118	8	1	0.448	2.23214	0.37805	0.492344		Tricarboxylic acid cycle	Fatty acid oxidation	LOC100184967
GO:0006520	125	7	118	8	1	0.448	2.23214	0.37805	0.492344		Cellular amino acid metabolic process	Fatty acid oxidation	LOC100181655
GO:0051247	125	7	118	9	1	0.504	1.98413	0.41526	0.528513		Positive regulation of protein metabolic process	Fatty acid oxidation	LOC100180692
GO:0009150	125	7	118	11	1	0.616	1.62338	0.483991	0.57667		Purine ribonucleotide metabolic process	Fatty acid oxidation	LOC100184967
GO:0009259	125	7	118	11	1	0.616	1.62338	0.483991	0.57667		Ribonucleotide metabolic process	Fatty acid oxidation	LOC100184967
GO:0019693	125	7	118	11	1	0.616	1.62338	0.483991	0.57667		Ribose phosphate metabolic process	Fatty acid oxidation	LOC100184967
GO:0006163	125	7	118	12	1	0.672	1.4881	0.515676	0.589344		Purine nucleotide metabolic process	Fatty acid oxidation	LOC100184967
GO:0072521	125	7	118	12	1	0.672	1.4881	0.515676	0.589344		Purine-containing compound metabolic process	Fatty acid oxidation	LOC100184967
GO:0006753	125	7	118	13	1	0.728	1.37363	0.545678	0.599176		Nucleoside phosphate metabolic process	Fatty acid oxidation	LOC100184967
GO:0009117	125	7	118	13	1	0.728	1.37363	0.545678	0.599176		Nucleotide metabolic process	Fatty acid oxidation	LOC100184967
GO:0009060	125	7	118	14	1	0.784	1.27551	0.574074	0.618233		Aerobic respiration	Fatty acid oxidation	LOC100184967
GO:0045333	125	7	118	15	1	0.84	1.19048	0.600934	0.634949		Cellular respiration	Fatty acid oxidation	LOC100184967
GO:0015980	125	7	118	16	1	0.896	1.11607	0.626329	0.637717		Energy derivation by oxidation of organic compounds	Fatty acid oxidation	LOC100184967
GO:0019637	125	7	118	16	1	0.896	1.11607	0.626329	0.637717		Organophosphate metabolic process	Fatty acid oxidation	LOC100184967
GO:0006091	125	7	118	23	1	1.288	0.776398	0.768412	0.768412		Generation of precursor metabolites and energy	Fatty acid oxidation	LOC100184967
