## Supplementary material for "Proteome analysis reveals common players between the physiological neurodegeneration of the ascidian *Ciona intestinalis* and the pathological neurodegeneration in humans": Table S11

### Sheet: Legend
column	description
N	all considered genes
wb	genes in the input set
bb	genes not in the input set
bd	genes in the pathway
wbd	genes in the input set & in the pathway
exp	expected wbd in an hypergeometric experiment
er	enrichment ratio
p_val	hypergeometric p
p_adj	FDR (BH)
q_val	FDR (qvalue)
genes	genes in the input set & in the pathway

### Sheet: 1
id	N	wb	bb	bd	wbd	exp	er	p_val	p_adj	q_val	description	community meta GO term name	genes
GO:0007155	124	10	114	7	7	0.564516	12.4	1.59415e-09	8.76783e-08		Cell adhesion	Cell adhesion, Neurogenesis	Cibeta-catenin;F6Q5K0_CIOIN;LOC100176155;LOC100178377;LOC100182056;ci-cadherin;thbsb
GO:0098609	124	10	114	6	6	0.483871	12.4	4.70275e-08	1.29326e-06		Cell-cell adhesion	Cell adhesion, Neurogenesis	Cibeta-catenin;F6Q5K0_CIOIN;LOC100176155;LOC100178377;LOC100182056;ci-cadherin
GO:0007264	124	10	114	3	3	0.241935	12.4	0.000386942	0.00532045		Small GTPase mediated signal transduction	Cell adhesion, Neurogenesis	F6Y6V2_CIOIN;Rap1b;rhoc
GO:0060429	124	10	114	3	3	0.241935	12.4	0.000386942	0.00532045		Epithelium development	Cell adhesion, Neurogenesis	Cibeta-catenin;Rap1b;rhoc
GO:0009888	124	10	114	4	3	0.322581	9.3	0.00148061	0.0162867		Tissue development	Cell adhesion, Neurogenesis	Cibeta-catenin;Rap1b;rhoc
GO:0009719	124	10	114	5	3	0.403226	7.44	0.00354036	0.02434		Response to endogenous stimulus	Cell adhesion, Neurogenesis	Cibeta-catenin;LOC100182056;Rap1b
GO:0016477	124	10	114	5	3	0.403226	7.44	0.00354036	0.02434		Cell migration	Cell adhesion, Neurogenesis	F6Q5K0_CIOIN;LOC100182056;rhoc
GO:0048870	124	10	114	5	3	0.403226	7.44	0.00354036	0.02434		Cell motility	Cell adhesion, Neurogenesis	F6Q5K0_CIOIN;LOC100182056;rhoc
GO:0022008	124	10	114	3	2	0.241935	8.26667	0.0169287	0.0635469		Neurogenesis	Cell adhesion, Neurogenesis	Cibeta-catenin;ci-cadherin
GO:0034329	124	10	114	3	2	0.241935	8.26667	0.0169287	0.0635469		Cell junction assembly	Cell adhesion, Neurogenesis	Cibeta-catenin;LOC100178377
GO:0034330	124	10	114	3	2	0.241935	8.26667	0.0169287	0.0635469		Cell junction organization	Cell adhesion, Neurogenesis	Cibeta-catenin;LOC100178377
GO:0048729	124	10	114	3	2	0.241935	8.26667	0.0169287	0.0635469		Tissue morphogenesis	Cell adhesion, Neurogenesis	Cibeta-catenin;rhoc
GO:0071417	124	10	114	3	2	0.241935	8.26667	0.0169287	0.0635469		Cellular response to organonitrogen compound	Cell adhesion, Neurogenesis	Cibeta-catenin;Rap1b
GO:1901699	124	10	114	3	2	0.241935	8.26667	0.0169287	0.0635469		Cellular response to nitrogen compound	Cell adhesion, Neurogenesis	Cibeta-catenin;Rap1b
GO:0048468	124	10	114	8	3	0.645161	4.65	0.017331	0.0635469		Cell development	Cell adhesion, Neurogenesis	Cibeta-catenin;Rap1b;ci-cadherin
GO:0051049	124	10	114	4	2	0.322581	6.2	0.0323768	0.0989291		Regulation of transport	Cell adhesion, Neurogenesis	Cibeta-catenin;Rap1b
GO:0071495	124	10	114	4	2	0.322581	6.2	0.0323768	0.0989291		Cellular response to endogenous stimulus	Cell adhesion, Neurogenesis	Cibeta-catenin;Rap1b
GO:1901701	124	10	114	4	2	0.322581	6.2	0.0323768	0.0989291		Cellular response to oxygen-containing compound	Cell adhesion, Neurogenesis	Cibeta-catenin;Rap1b
GO:0010243	124	10	114	5	2	0.403226	4.96	0.0516011	0.129003		Response to organonitrogen compound	Cell adhesion, Neurogenesis	Cibeta-catenin;Rap1b
GO:0014070	124	10	114	5	2	0.403226	4.96	0.0516011	0.129003		Response to organic cyclic compound	Cell adhesion, Neurogenesis	Cibeta-catenin;Rap1b
GO:0022402	124	10	114	5	2	0.403226	4.96	0.0516011	0.129003		Cell cycle process	Cell adhesion, Neurogenesis	Cibeta-catenin;rhoc
GO:1901698	124	10	114	5	2	0.403226	4.96	0.0516011	0.129003		Response to nitrogen compound	Cell adhesion, Neurogenesis	Cibeta-catenin;Rap1b
GO:1901700	124	10	114	7	2	0.564516	3.54286	0.0990903	0.236955		Response to oxygen-containing compound	Cell adhesion, Neurogenesis	Cibeta-catenin;Rap1b
GO:0000902	124	10	114	3	1	0.241935	4.13333	0.22462	0.352857		Cell morphogenesis	Cell adhesion, Neurogenesis	Cibeta-catenin
GO:0008284	124	10	114	3	1	0.241935	4.13333	0.22462	0.352857		Positive regulation of cell population proliferation	Cell adhesion, Neurogenesis	Cibeta-catenin
GO:0022604	124	10	114	3	1	0.241935	4.13333	0.22462	0.352857		Regulation of cell morphogenesis	Cell adhesion, Neurogenesis	rhoc
GO:0032989	124	10	114	3	1	0.241935	4.13333	0.22462	0.352857		Cellular component morphogenesis	Cell adhesion, Neurogenesis	Cibeta-catenin
GO:0033993	124	10	114	3	1	0.241935	4.13333	0.22462	0.352857		Response to lipid	Cell adhesion, Neurogenesis	Cibeta-catenin
GO:0045934	124	10	114	3	1	0.241935	4.13333	0.22462	0.352857		Negative regulation of nucleobase-containing compound metabolic process	Cell adhesion, Neurogenesis	Cibeta-catenin
GO:0045944	124	10	114	3	1	0.241935	4.13333	0.22462	0.352857		Positive regulation of transcription by RNA polymerase II	Cell adhesion, Neurogenesis	Cibeta-catenin
GO:0051094	124	10	114	3	1	0.241935	4.13333	0.22462	0.352857		Positive regulation of developmental process	Cell adhesion, Neurogenesis	Cibeta-catenin
GO:0051240	124	10	114	3	1	0.241935	4.13333	0.22462	0.352857		Positive regulation of multicellular organismal process	Cell adhesion, Neurogenesis	Cibeta-catenin
GO:0051253	124	10	114	3	1	0.241935	4.13333	0.22462	0.352857		Negative regulation of RNA metabolic process	Cell adhesion, Neurogenesis	Cibeta-catenin
GO:2000026	124	10	114	3	1	0.241935	4.13333	0.22462	0.352857		Regulation of multicellular organismal development	Cell adhesion, Neurogenesis	Cibeta-catenin
GO:0000278	124	10	114	4	1	0.322581	3.1	0.288701	0.352857		Mitotic cell cycle	Cell adhesion, Neurogenesis	rhoc
GO:0009890	124	10	114	4	1	0.322581	3.1	0.288701	0.352857		Negative regulation of biosynthetic process	Cell adhesion, Neurogenesis	Cibeta-catenin
GO:0010558	124	10	114	4	1	0.322581	3.1	0.288701	0.352857		Negative regulation of macromolecule biosynthetic process	Cell adhesion, Neurogenesis	Cibeta-catenin
GO:0022603	124	10	114	4	1	0.322581	3.1	0.288701	0.352857		Regulation of anatomical structure morphogenesis	Cell adhesion, Neurogenesis	rhoc
GO:0031327	124	10	114	4	1	0.322581	3.1	0.288701	0.352857		Negative regulation of cellular biosynthetic process	Cell adhesion, Neurogenesis	Cibeta-catenin
GO:0032880	124	10	114	4	1	0.322581	3.1	0.288701	0.352857		Regulation of protein localization	Cell adhesion, Neurogenesis	Cibeta-catenin
GO:0033044	124	10	114	4	1	0.322581	3.1	0.288701	0.352857		Regulation of chromosome organization	Cell adhesion, Neurogenesis	Cibeta-catenin
GO:0042127	124	10	114	4	1	0.322581	3.1	0.288701	0.352857		Regulation of cell population proliferation	Cell adhesion, Neurogenesis	Cibeta-catenin
GO:0060341	124	10	114	4	1	0.322581	3.1	0.288701	0.352857		Regulation of cellular localization	Cell adhesion, Neurogenesis	Cibeta-catenin
GO:1903047	124	10	114	4	1	0.322581	3.1	0.288701	0.352857		Mitotic cell cycle process	Cell adhesion, Neurogenesis	rhoc
GO:0033043	124	10	114	11	2	0.887097	2.25455	0.217055	0.352857		Regulation of organelle organization	Cell adhesion, Neurogenesis	Cibeta-catenin;rhoc
GO:0051247	124	10	114	5	1	0.403226	2.48	0.347976	0.416058		Positive regulation of protein metabolic process	Cell adhesion, Neurogenesis	Cibeta-catenin
GO:0032956	124	10	114	6	1	0.483871	2.06667	0.402768	0.443044		Regulation of actin cytoskeleton organization	Cell adhesion, Neurogenesis	rhoc
GO:0032970	124	10	114	6	1	0.483871	2.06667	0.402768	0.443044		Regulation of actin filament-based process	Cell adhesion, Neurogenesis	rhoc
GO:0044087	124	10	114	6	1	0.483871	2.06667	0.402768	0.443044		Regulation of cellular component biogenesis	Cell adhesion, Neurogenesis	Rap1b
GO:0051493	124	10	114	6	1	0.483871	2.06667	0.402768	0.443044		Regulation of cytoskeleton organization	Cell adhesion, Neurogenesis	rhoc
GO:0007015	124	10	114	7	1	0.564516	1.77143	0.453381	0.470489		Actin filament organization	Cell adhesion, Neurogenesis	rhoc
GO:0097435	124	10	114	7	1	0.564516	1.77143	0.453381	0.470489		Supramolecular fiber organization	Cell adhesion, Neurogenesis	rhoc
GO:2000112	124	10	114	7	1	0.564516	1.77143	0.453381	0.470489		Regulation of cellular macromolecule biosynthetic process	Cell adhesion, Neurogenesis	Cibeta-catenin
GO:0030029	124	10	114	10	1	0.806452	1.24	0.582917	0.582917		Actin filament-based process	Cell adhesion, Neurogenesis	rhoc
GO:0030036	124	10	114	10	1	0.806452	1.24	0.582917	0.582917		Actin cytoskeleton organization	Cell adhesion, Neurogenesis	rhoc

### Sheet: 3
id	N	wb	bb	bd	wbd	exp	er	p_val	p_adj	q_val	description	community meta GO term name	genes
GO:0006399	124	7	117	4	4	0.225806	17.7143	3.73085e-06	3.07795e-05		tRNA metabolic process	tRNA metabolic process	F6Q9P9_CIOIN;LOC100178583;LOC100183239;LOC100184396
GO:0006418	124	7	117	4	4	0.225806	17.7143	3.73085e-06	3.07795e-05		tRNA aminoacylation for protein translation	tRNA metabolic process	F6Q9P9_CIOIN;LOC100178583;LOC100183239;LOC100184396
GO:0043038	124	7	117	4	4	0.225806	17.7143	3.73085e-06	3.07795e-05		Amino acid activation	tRNA metabolic process	F6Q9P9_CIOIN;LOC100178583;LOC100183239;LOC100184396
GO:0043039	124	7	117	4	4	0.225806	17.7143	3.73085e-06	3.07795e-05		tRNA aminoacylation	tRNA metabolic process	F6Q9P9_CIOIN;LOC100178583;LOC100183239;LOC100184396
GO:0006730	124	7	117	3	3	0.169355	17.7143	0.000112858	0.00057917		One-carbon metabolic process	tRNA metabolic process	F6PNS6_CIOIN;F6SNC6_CIOIN;LOC100184688
GO:0046500	124	7	117	3	3	0.169355	17.7143	0.000112858	0.00057917		S-adenosylmethionine metabolic process	tRNA metabolic process	F6PNS6_CIOIN;F6SNC6_CIOIN;LOC100184688
GO:0034660	124	7	117	7	4	0.395161	10.1224	0.000122854	0.00057917		ncRNA metabolic process	tRNA metabolic process	F6Q9P9_CIOIN;LOC100178583;LOC100183239;LOC100184396
GO:0006520	124	7	117	10	4	0.564516	7.08571	0.00069272	0.00285747		Cellular amino acid metabolic process	tRNA metabolic process	F6Q9P9_CIOIN;LOC100178583;LOC100183239;LOC100184396
GO:0006790	124	7	117	5	3	0.282258	10.6286	0.00107318	0.00393499		Sulfur compound metabolic process	tRNA metabolic process	F6PNS6_CIOIN;F6SNC6_CIOIN;LOC100184688
GO:0006412	124	7	117	19	4	1.07258	3.72932	0.0105345	0.0316034		Translation	tRNA metabolic process	F6Q9P9_CIOIN;LOC100178583;LOC100183239;LOC100184396
GO:0043043	124	7	117	19	4	1.07258	3.72932	0.0105345	0.0316034		Peptide biosynthetic process	tRNA metabolic process	F6Q9P9_CIOIN;LOC100178583;LOC100183239;LOC100184396
GO:0006518	124	7	117	20	4	1.12903	3.54286	0.0128786	0.0326919		Peptide metabolic process	tRNA metabolic process	F6Q9P9_CIOIN;LOC100178583;LOC100183239;LOC100184396
GO:0043604	124	7	117	20	4	1.12903	3.54286	0.0128786	0.0326919		Amide biosynthetic process	tRNA metabolic process	F6Q9P9_CIOIN;LOC100178583;LOC100183239;LOC100184396
GO:0018130	124	7	117	9	2	0.508065	3.93651	0.0815383	0.168173		Heterocycle biosynthetic process	tRNA metabolic process	F6Q9P9_CIOIN;LOC100183239
GO:0019438	124	7	117	9	2	0.508065	3.93651	0.0815383	0.168173		Aromatic compound biosynthetic process	tRNA metabolic process	F6Q9P9_CIOIN;LOC100183239
GO:0034654	124	7	117	9	2	0.508065	3.93651	0.0815383	0.168173		Nucleobase-containing compound biosynthetic process	tRNA metabolic process	F6Q9P9_CIOIN;LOC100183239
GO:0010629	124	7	117	3	1	0.169355	5.90476	0.161206	0.265991		Negative regulation of gene expression	tRNA metabolic process	LOC100183239
GO:0045934	124	7	117	3	1	0.169355	5.90476	0.161206	0.265991		Negative regulation of nucleobase-containing compound metabolic process	tRNA metabolic process	LOC100183239
GO:0051253	124	7	117	3	1	0.169355	5.90476	0.161206	0.265991		Negative regulation of RNA metabolic process	tRNA metabolic process	LOC100183239
GO:2000026	124	7	117	3	1	0.169355	5.90476	0.161206	0.265991		Regulation of multicellular organismal development	tRNA metabolic process	LOC100183239
GO:0009890	124	7	117	4	1	0.225806	4.42857	0.209732	0.288381		Negative regulation of biosynthetic process	tRNA metabolic process	LOC100183239
GO:0010558	124	7	117	4	1	0.225806	4.42857	0.209732	0.288381		Negative regulation of macromolecule biosynthetic process	tRNA metabolic process	LOC100183239
GO:0022603	124	7	117	4	1	0.225806	4.42857	0.209732	0.288381		Regulation of anatomical structure morphogenesis	tRNA metabolic process	LOC100183239
GO:0031327	124	7	117	4	1	0.225806	4.42857	0.209732	0.288381		Negative regulation of cellular biosynthetic process	tRNA metabolic process	LOC100183239
GO:0016477	124	7	117	5	1	0.282258	3.54286	0.255831	0.324708		Cell migration	tRNA metabolic process	LOC100184396
GO:0048870	124	7	117	5	1	0.282258	3.54286	0.255831	0.324708		Cell motility	tRNA metabolic process	LOC100184396
GO:0009165	124	7	117	6	1	0.33871	2.95238	0.299605	0.353106		Nucleotide biosynthetic process	tRNA metabolic process	F6Q9P9_CIOIN
GO:1901293	124	7	117	6	1	0.33871	2.95238	0.299605	0.353106		Nucleoside phosphate biosynthetic process	tRNA metabolic process	F6Q9P9_CIOIN
GO:0006753	124	7	117	8	1	0.451613	2.21429	0.380572	0.392465		Nucleoside phosphate metabolic process	tRNA metabolic process	F6Q9P9_CIOIN
GO:0009117	124	7	117	8	1	0.451613	2.21429	0.380572	0.392465		Nucleotide metabolic process	tRNA metabolic process	F6Q9P9_CIOIN
GO:0055086	124	7	117	8	1	0.451613	2.21429	0.380572	0.392465		Nucleobase-containing small molecule metabolic process	tRNA metabolic process	F6Q9P9_CIOIN
GO:0090407	124	7	117	8	1	0.451613	2.21429	0.380572	0.392465		Organophosphate biosynthetic process	tRNA metabolic process	F6Q9P9_CIOIN
GO:0019637	124	7	117	12	1	0.677419	1.47619	0.518727	0.518727		Organophosphate metabolic process	tRNA metabolic process	F6Q9P9_CIOIN

### Sheet: 4
id	N	wb	bb	bd	wbd	exp	er	p_val	p_adj	q_val	description	community meta GO term name	genes
GO:0003012	124	9	115	5	5	0.362903	13.7778	5.59627e-07	3.91739e-06		Muscle system process	Muscle structure development	LOC100175596;LOC100176037;LOC100179388;LOC100184395;LOC100185478
GO:0006936	124	9	115	5	5	0.362903	13.7778	5.59627e-07	3.91739e-06		Muscle contraction	Muscle structure development	LOC100175596;LOC100176037;LOC100179388;LOC100184395;LOC100185478
GO:0003008	124	9	115	6	5	0.435484	11.4815	3.26371e-06	1.52306e-05		System process	Muscle structure development	LOC100175596;LOC100176037;LOC100179388;LOC100184395;LOC100185478
GO:0061061	124	9	115	4	3	0.290323	10.3333	0.00104314	0.00365101		Muscle structure development	Muscle structure development	H2XNV5_CIOIN;LOC100176948;LOC100179388
GO:0042692	124	9	115	3	2	0.217742	9.18519	0.0136204	0.038137		Muscle cell differentiation	Muscle structure development	H2XNV5_CIOIN;LOC100176948
GO:0030029	124	9	115	10	3	0.725806	4.13333	0.0248491	0.0496982		Actin filament-based process	Muscle structure development	H2XNV5_CIOIN;LOC100175596;LOC100176948
GO:0030036	124	9	115	10	3	0.725806	4.13333	0.0248491	0.0496982		Actin cytoskeleton organization	Muscle structure development	H2XNV5_CIOIN;LOC100175596;LOC100176948
GO:0048468	124	9	115	8	2	0.580645	3.44444	0.104541	0.182947		Cell development	Muscle structure development	H2XNV5_CIOIN;LOC100176948
GO:0034329	124	9	115	3	1	0.217742	4.59259	0.203851	0.259446		Cell junction assembly	Muscle structure development	H2XNV5_CIOIN
GO:0034330	124	9	115	3	1	0.217742	4.59259	0.203851	0.259446		Cell junction organization	Muscle structure development	H2XNV5_CIOIN
GO:0048729	124	9	115	3	1	0.217742	4.59259	0.203851	0.259446		Tissue morphogenesis	Muscle structure development	LOC100179388
GO:0009888	124	9	115	4	1	0.290323	3.44444	0.263068	0.306913		Tissue development	Muscle structure development	LOC100179388
GO:0007015	124	9	115	7	1	0.508065	1.96825	0.417952	0.417952		Actin filament organization	Muscle structure development	LOC100175596
GO:0097435	124	9	115	7	1	0.508065	1.96825	0.417952	0.417952		Supramolecular fiber organization	Muscle structure development	LOC100175596

### Sheet: 5
id	N	wb	bb	bd	wbd	exp	er	p_val	p_adj	q_val	description	community meta GO term name	genes
GO:0006119	124	11	113	6	6	0.532258	11.2727	1.0346e-07	6.51801e-06		Oxidative phosphorylation	Cellular respiration, Energy derivation	F6RE18_CIOIN;F7B2I2_CIOIN;LOC100176555;LOC100178719;LOC100185471;ciatpsyna
GO:0009141	124	11	113	6	5	0.532258	9.39394	1.17945e-05	9.28816e-05		Nucleoside triphosphate metabolic process	Cellular respiration, Energy derivation	F6RE18_CIOIN;F7BBQ5_CIOIN;LOC100181027;LOC100185471;ciatpsyna
GO:0009144	124	11	113	6	5	0.532258	9.39394	1.17945e-05	9.28816e-05		Purine nucleoside triphosphate metabolic process	Cellular respiration, Energy derivation	F6RE18_CIOIN;F7BBQ5_CIOIN;LOC100181027;LOC100185471;ciatpsyna
GO:0009199	124	11	113	6	5	0.532258	9.39394	1.17945e-05	9.28816e-05		Ribonucleoside triphosphate metabolic process	Cellular respiration, Energy derivation	F6RE18_CIOIN;F7BBQ5_CIOIN;LOC100181027;LOC100185471;ciatpsyna
GO:0009205	124	11	113	6	5	0.532258	9.39394	1.17945e-05	9.28816e-05		Purine ribonucleoside triphosphate metabolic process	Cellular respiration, Energy derivation	F6RE18_CIOIN;F7BBQ5_CIOIN;LOC100181027;LOC100185471;ciatpsyna
GO:0022900	124	11	113	6	5	0.532258	9.39394	1.17945e-05	9.28816e-05		Electron transport chain	Cellular respiration, Energy derivation	F7B2I2_CIOIN;H2XNI9_CIOIN;LOC100176555;LOC100178719;LOC100185471
GO:0045333	124	11	113	12	7	1.06452	6.57576	2.97624e-06	9.28816e-05		Cellular respiration	Cellular respiration, Energy derivation	F6RE18_CIOIN;F7B2I2_CIOIN;H2XNI9_CIOIN;LOC100176555;LOC100178719;LOC100185471;ciatpsyna
GO:0015980	124	11	113	13	7	1.15323	6.06993	6.24854e-06	9.28816e-05		Energy derivation by oxidation of organic compounds	Cellular respiration, Energy derivation	F6RE18_CIOIN;F7B2I2_CIOIN;H2XNI9_CIOIN;LOC100176555;LOC100178719;LOC100185471;ciatpsyna
GO:0006120	124	11	113	4	4	0.354839	11.2727	3.51765e-05	0.000118608		Mitochondrial electron transport, NADH to ubiquinone	Cellular respiration, Energy derivation	F7B2I2_CIOIN;LOC100176555;LOC100178719;LOC100185471
GO:0007005	124	11	113	4	4	0.354839	11.2727	3.51765e-05	0.000118608		Mitochondrion organization	Cellular respiration, Energy derivation	F7B2I2_CIOIN;H2XNI9_CIOIN;LOC100178719;LOC100185471
GO:0010257	124	11	113	4	4	0.354839	11.2727	3.51765e-05	0.000118608		NADH dehydrogenase complex assembly	Cellular respiration, Energy derivation	F7B2I2_CIOIN;H2XNI9_CIOIN;LOC100178719;LOC100185471
GO:0019646	124	11	113	4	4	0.354839	11.2727	3.51765e-05	0.000118608		Aerobic electron transport chain	Cellular respiration, Energy derivation	F7B2I2_CIOIN;LOC100176555;LOC100178719;LOC100185471
GO:0032981	124	11	113	4	4	0.354839	11.2727	3.51765e-05	0.000118608		Mitochondrial respiratory chain complex I assembly	Cellular respiration, Energy derivation	F7B2I2_CIOIN;H2XNI9_CIOIN;LOC100178719;LOC100185471
GO:0033108	124	11	113	4	4	0.354839	11.2727	3.51765e-05	0.000118608		Mitochondrial respiratory chain complex assembly	Cellular respiration, Energy derivation	F7B2I2_CIOIN;H2XNI9_CIOIN;LOC100178719;LOC100185471
GO:0042773	124	11	113	4	4	0.354839	11.2727	3.51765e-05	0.000118608		ATP synthesis coupled electron transport	Cellular respiration, Energy derivation	F7B2I2_CIOIN;LOC100176555;LOC100178719;LOC100185471
GO:0042775	124	11	113	4	4	0.354839	11.2727	3.51765e-05	0.000118608		Mitochondrial ATP synthesis coupled electron transport	Cellular respiration, Energy derivation	F7B2I2_CIOIN;LOC100176555;LOC100178719;LOC100185471
GO:0006163	124	11	113	7	5	0.620968	8.05195	3.95359e-05	0.000118608		Purine nucleotide metabolic process	Cellular respiration, Energy derivation	F6RE18_CIOIN;F7BBQ5_CIOIN;LOC100181027;LOC100185471;ciatpsyna
GO:0009150	124	11	113	7	5	0.620968	8.05195	3.95359e-05	0.000118608		Purine ribonucleotide metabolic process	Cellular respiration, Energy derivation	F6RE18_CIOIN;F7BBQ5_CIOIN;LOC100181027;LOC100185471;ciatpsyna
GO:0009259	124	11	113	7	5	0.620968	8.05195	3.95359e-05	0.000118608		Ribonucleotide metabolic process	Cellular respiration, Energy derivation	F6RE18_CIOIN;F7BBQ5_CIOIN;LOC100181027;LOC100185471;ciatpsyna
GO:0072521	124	11	113	7	5	0.620968	8.05195	3.95359e-05	0.000118608		Purine-containing compound metabolic process	Cellular respiration, Energy derivation	F6RE18_CIOIN;F7BBQ5_CIOIN;LOC100181027;LOC100185471;ciatpsyna
GO:0009060	124	11	113	10	6	0.887097	6.76364	1.87097e-05	0.000118608		Aerobic respiration	Cellular respiration, Energy derivation	F6RE18_CIOIN;F7B2I2_CIOIN;LOC100176555;LOC100178719;LOC100185471;ciatpsyna
GO:0006091	124	11	113	17	7	1.50806	4.64171	6.22836e-05	0.000178358		Generation of precursor metabolites and energy	Cellular respiration, Energy derivation	F6RE18_CIOIN;F7B2I2_CIOIN;H2XNI9_CIOIN;LOC100176555;LOC100178719;LOC100185471;ciatpsyna
GO:0006753	124	11	113	8	5	0.709677	7.04545	0.000100946	0.000244601		Nucleoside phosphate metabolic process	Cellular respiration, Energy derivation	F6RE18_CIOIN;F7BBQ5_CIOIN;LOC100181027;LOC100185471;ciatpsyna
GO:0009117	124	11	113	8	5	0.709677	7.04545	0.000100946	0.000244601		Nucleotide metabolic process	Cellular respiration, Energy derivation	F6RE18_CIOIN;F7BBQ5_CIOIN;LOC100181027;LOC100185471;ciatpsyna
GO:0019693	124	11	113	8	5	0.709677	7.04545	0.000100946	0.000244601		Ribose phosphate metabolic process	Cellular respiration, Energy derivation	F6RE18_CIOIN;F7BBQ5_CIOIN;LOC100181027;LOC100185471;ciatpsyna
GO:0055086	124	11	113	8	5	0.709677	7.04545	0.000100946	0.000244601		Nucleobase-containing small molecule metabolic process	Cellular respiration, Energy derivation	F6RE18_CIOIN;F7BBQ5_CIOIN;LOC100181027;LOC100185471;ciatpsyna
GO:0006164	124	11	113	5	4	0.443548	9.01818	0.000167675	0.00033011		Purine nucleotide biosynthetic process	Cellular respiration, Energy derivation	F6RE18_CIOIN;F7BBQ5_CIOIN;LOC100181027;ciatpsyna
GO:0009152	124	11	113	5	4	0.443548	9.01818	0.000167675	0.00033011		Purine ribonucleotide biosynthetic process	Cellular respiration, Energy derivation	F6RE18_CIOIN;F7BBQ5_CIOIN;LOC100181027;ciatpsyna
GO:0009260	124	11	113	5	4	0.443548	9.01818	0.000167675	0.00033011		Ribonucleotide biosynthetic process	Cellular respiration, Energy derivation	F6RE18_CIOIN;F7BBQ5_CIOIN;LOC100181027;ciatpsyna
GO:0022904	124	11	113	5	4	0.443548	9.01818	0.000167675	0.00033011		Respiratory electron transport chain	Cellular respiration, Energy derivation	F7B2I2_CIOIN;LOC100176555;LOC100178719;LOC100185471
GO:0046034	124	11	113	5	4	0.443548	9.01818	0.000167675	0.00033011		ATP metabolic process	Cellular respiration, Energy derivation	F6RE18_CIOIN;LOC100181027;LOC100185471;ciatpsyna
GO:0072522	124	11	113	5	4	0.443548	9.01818	0.000167675	0.00033011		Purine-containing compound biosynthetic process	Cellular respiration, Energy derivation	F6RE18_CIOIN;F7BBQ5_CIOIN;LOC100181027;ciatpsyna
GO:0009142	124	11	113	3	3	0.266129	11.2727	0.000532045	0.000859458		Nucleoside triphosphate biosynthetic process	Cellular respiration, Energy derivation	F6RE18_CIOIN;F7BBQ5_CIOIN;ciatpsyna
GO:0009145	124	11	113	3	3	0.266129	11.2727	0.000532045	0.000859458		Purine nucleoside triphosphate biosynthetic process	Cellular respiration, Energy derivation	F6RE18_CIOIN;F7BBQ5_CIOIN;ciatpsyna
GO:0009201	124	11	113	3	3	0.266129	11.2727	0.000532045	0.000859458		Ribonucleoside triphosphate biosynthetic process	Cellular respiration, Energy derivation	F6RE18_CIOIN;F7BBQ5_CIOIN;ciatpsyna
GO:0009206	124	11	113	3	3	0.266129	11.2727	0.000532045	0.000859458		Purine ribonucleoside triphosphate biosynthetic process	Cellular respiration, Energy derivation	F6RE18_CIOIN;F7BBQ5_CIOIN;ciatpsyna
GO:0009165	124	11	113	6	4	0.532258	7.51515	0.000479436	0.000859458		Nucleotide biosynthetic process	Cellular respiration, Energy derivation	F6RE18_CIOIN;F7BBQ5_CIOIN;LOC100181027;ciatpsyna
GO:0046390	124	11	113	6	4	0.532258	7.51515	0.000479436	0.000859458		Ribose phosphate biosynthetic process	Cellular respiration, Energy derivation	F6RE18_CIOIN;F7BBQ5_CIOIN;LOC100181027;ciatpsyna
GO:1901293	124	11	113	6	4	0.532258	7.51515	0.000479436	0.000859458		Nucleoside phosphate biosynthetic process	Cellular respiration, Energy derivation	F6RE18_CIOIN;F7BBQ5_CIOIN;LOC100181027;ciatpsyna
GO:1901137	124	11	113	7	4	0.620968	6.44156	0.00106597	0.0016789		Carbohydrate derivative biosynthetic process	Cellular respiration, Energy derivation	F6RE18_CIOIN;F7BBQ5_CIOIN;LOC100181027;ciatpsyna
GO:0019637	124	11	113	12	5	1.06452	4.69697	0.00119671	0.00183885		Organophosphate metabolic process	Cellular respiration, Energy derivation	F6RE18_CIOIN;F7BBQ5_CIOIN;LOC100181027;LOC100185471;ciatpsyna
GO:0090407	124	11	113	8	4	0.709677	5.63636	0.00203099	0.00304649		Organophosphate biosynthetic process	Cellular respiration, Energy derivation	F6RE18_CIOIN;F7BBQ5_CIOIN;LOC100181027;ciatpsyna
GO:0018130	124	11	113	9	4	0.798387	5.0101	0.00348185	0.00487459		Heterocycle biosynthetic process	Cellular respiration, Energy derivation	F6RE18_CIOIN;F7BBQ5_CIOIN;LOC100181027;ciatpsyna
GO:0019438	124	11	113	9	4	0.798387	5.0101	0.00348185	0.00487459		Aromatic compound biosynthetic process	Cellular respiration, Energy derivation	F6RE18_CIOIN;F7BBQ5_CIOIN;LOC100181027;ciatpsyna
GO:0034654	124	11	113	9	4	0.798387	5.0101	0.00348185	0.00487459		Nucleobase-containing compound biosynthetic process	Cellular respiration, Energy derivation	F6RE18_CIOIN;F7BBQ5_CIOIN;LOC100181027;ciatpsyna
GO:0009132	124	11	113	3	2	0.266129	7.51515	0.0205724	0.0275758		Nucleoside diphosphate metabolic process	Cellular respiration, Energy derivation	F7BBQ5_CIOIN;LOC100181027
GO:1902600	124	11	113	3	2	0.266129	7.51515	0.0205724	0.0275758		Proton transmembrane transport	Cellular respiration, Energy derivation	F6RE18_CIOIN;ciatpsyna
GO:0006812	124	11	113	4	2	0.354839	5.63636	0.0391222	0.047398		Cation transport	Cellular respiration, Energy derivation	F6RE18_CIOIN;ciatpsyna
GO:0042127	124	11	113	4	2	0.354839	5.63636	0.0391222	0.047398		Regulation of cell population proliferation	Cellular respiration, Energy derivation	H2XNI9_CIOIN;ciatpsyna
GO:0098655	124	11	113	4	2	0.354839	5.63636	0.0391222	0.047398		Cation transmembrane transport	Cellular respiration, Energy derivation	F6RE18_CIOIN;ciatpsyna
GO:0098660	124	11	113	4	2	0.354839	5.63636	0.0391222	0.047398		Inorganic ion transmembrane transport	Cellular respiration, Energy derivation	F6RE18_CIOIN;ciatpsyna
GO:0098662	124	11	113	4	2	0.354839	5.63636	0.0391222	0.047398		Inorganic cation transmembrane transport	Cellular respiration, Energy derivation	F6RE18_CIOIN;ciatpsyna
GO:0008284	124	11	113	3	1	0.266129	3.75758	0.245025	0.275653		Positive regulation of cell population proliferation	Cellular respiration, Energy derivation	H2XNI9_CIOIN
GO:0019220	124	11	113	3	1	0.266129	3.75758	0.245025	0.275653		Regulation of phosphate metabolic process	Cellular respiration, Energy derivation	H2XNI9_CIOIN
GO:0042325	124	11	113	3	1	0.266129	3.75758	0.245025	0.275653		Regulation of phosphorylation	Cellular respiration, Energy derivation	H2XNI9_CIOIN
GO:0051174	124	11	113	3	1	0.266129	3.75758	0.245025	0.275653		Regulation of phosphorus metabolic process	Cellular respiration, Energy derivation	H2XNI9_CIOIN
GO:0019953	124	11	113	4	1	0.354839	2.81818	0.313659	0.346675		Sexual reproduction	Cellular respiration, Energy derivation	F6WI66_CIOIN
GO:0000003	124	11	113	5	1	0.443548	2.25455	0.376573	0.382647		Reproduction	Cellular respiration, Energy derivation	F6WI66_CIOIN
GO:0010243	124	11	113	5	1	0.443548	2.25455	0.376573	0.382647		Response to organonitrogen compound	Cellular respiration, Energy derivation	H2XNI9_CIOIN
GO:0014070	124	11	113	5	1	0.443548	2.25455	0.376573	0.382647		Response to organic cyclic compound	Cellular respiration, Energy derivation	H2XNI9_CIOIN
GO:0022414	124	11	113	5	1	0.443548	2.25455	0.376573	0.382647		Reproductive process	Cellular respiration, Energy derivation	F6WI66_CIOIN
GO:1901698	124	11	113	5	1	0.443548	2.25455	0.376573	0.382647		Response to nitrogen compound	Cellular respiration, Energy derivation	H2XNI9_CIOIN
GO:1901700	124	11	113	7	1	0.620968	1.61039	0.486945	0.486945		Response to oxygen-containing compound	Cellular respiration, Energy derivation	H2XNI9_CIOIN

### Sheet: 6
id	N	wb	bb	bd	wbd	exp	er	p_val	p_adj	q_val	description	community meta GO term name	genes
GO:0006412	124	21	103	19	15	3.21774	4.66165	2.12714e-11	6.38141e-10		Translation	Translation, rRNA & ncRNA processing	F6RGQ1_CIOIN;F6SSM8_CIOIN;F6XKY1_CIOIN;F7AMW5_CIOIN;H2XSQ8_CIOIN;LOC100175325;LOC100175959;LOC100179536;LOC100181712;LOC100183027;LOC100184673;LOC100184857;LOC100185367;LOC100186361;LOC101243418
GO:0043043	124	21	103	19	15	3.21774	4.66165	2.12714e-11	6.38141e-10		Peptide biosynthetic process	Translation, rRNA & ncRNA processing	F6RGQ1_CIOIN;F6SSM8_CIOIN;F6XKY1_CIOIN;F7AMW5_CIOIN;H2XSQ8_CIOIN;LOC100175325;LOC100175959;LOC100179536;LOC100181712;LOC100183027;LOC100184673;LOC100184857;LOC100185367;LOC100186361;LOC101243418
GO:0006518	124	21	103	20	15	3.3871	4.42857	8.05421e-11	1.20813e-09		Peptide metabolic process	Translation, rRNA & ncRNA processing	F6RGQ1_CIOIN;F6SSM8_CIOIN;F6XKY1_CIOIN;F7AMW5_CIOIN;H2XSQ8_CIOIN;LOC100175325;LOC100175959;LOC100179536;LOC100181712;LOC100183027;LOC100184673;LOC100184857;LOC100185367;LOC100186361;LOC101243418
GO:0043604	124	21	103	20	15	3.3871	4.42857	8.05421e-11	1.20813e-09		Amide biosynthetic process	Translation, rRNA & ncRNA processing	F6RGQ1_CIOIN;F6SSM8_CIOIN;F6XKY1_CIOIN;F7AMW5_CIOIN;H2XSQ8_CIOIN;LOC100175325;LOC100175959;LOC100179536;LOC100181712;LOC100183027;LOC100184673;LOC100184857;LOC100185367;LOC100186361;LOC101243418
GO:0022613	124	21	103	6	6	1.01613	5.90476	1.21519e-05	0.000121519		Ribonucleoprotein complex biogenesis	Translation, rRNA & ncRNA processing	H2XSQ8_CIOIN;LOC100179536;LOC100184673;LOC100186181;LOC100186345;LOC100186361
GO:0042254	124	21	103	6	6	1.01613	5.90476	1.21519e-05	0.000121519		Ribosome biogenesis	Translation, rRNA & ncRNA processing	H2XSQ8_CIOIN;LOC100179536;LOC100184673;LOC100186181;LOC100186345;LOC100186361
GO:0002181	124	21	103	4	4	0.677419	5.90476	0.000637975	0.00478481		Cytoplasmic translation	Translation, rRNA & ncRNA processing	H2XSQ8_CIOIN;LOC100175959;LOC100185367;LOC100186361
GO:0042273	124	21	103	4	4	0.677419	5.90476	0.000637975	0.00478481		Ribosomal large subunit biogenesis	Translation, rRNA & ncRNA processing	H2XSQ8_CIOIN;LOC100179536;LOC100186345;LOC100186361
GO:0006364	124	21	103	3	3	0.508065	5.90476	0.00428861	0.0233924		rRNA processing	Translation, rRNA & ncRNA processing	LOC100179536;LOC100186181;LOC100186345
GO:0016072	124	21	103	3	3	0.508065	5.90476	0.00428861	0.0233924		rRNA metabolic process	Translation, rRNA & ncRNA processing	LOC100179536;LOC100186181;LOC100186345
GO:0034470	124	21	103	3	3	0.508065	5.90476	0.00428861	0.0233924		ncRNA processing	Translation, rRNA & ncRNA processing	LOC100179536;LOC100186181;LOC100186345
GO:0006417	124	21	103	6	4	1.01613	3.93651	0.00752202	0.0322372		Regulation of translation	Translation, rRNA & ncRNA processing	F6XKY1_CIOIN;F6XQM9_CIOIN;LOC100184857;LOC101243418
GO:0010608	124	21	103	6	4	1.01613	3.93651	0.00752202	0.0322372		Post-transcriptional regulation of gene expression	Translation, rRNA & ncRNA processing	F6XKY1_CIOIN;F6XQM9_CIOIN;LOC100184857;LOC101243418
GO:0034248	124	21	103	6	4	1.01613	3.93651	0.00752202	0.0322372		Regulation of cellular amide metabolic process	Translation, rRNA & ncRNA processing	F6XKY1_CIOIN;F6XQM9_CIOIN;LOC100184857;LOC101243418
GO:2000112	124	21	103	7	4	1.18548	3.37415	0.015557	0.0622278		Regulation of cellular macromolecule biosynthetic process	Translation, rRNA & ncRNA processing	F6XKY1_CIOIN;F6XQM9_CIOIN;LOC100184857;LOC101243418
GO:0040011	124	21	103	3	2	0.508065	3.93651	0.0740349	0.277631		Locomotion	Translation, rRNA & ncRNA processing	H2XSQ8_CIOIN;LOC100183452
GO:0034660	124	21	103	7	3	1.18548	2.53061	0.0936743	0.330615		ncRNA metabolic process	Translation, rRNA & ncRNA processing	LOC100179536;LOC100186181;LOC100186345
GO:0070925	124	21	103	4	2	0.677419	2.95238	0.132829	0.419461		Organelle assembly	Translation, rRNA & ncRNA processing	H2XSQ8_CIOIN;LOC100186361
GO:0140694	124	21	103	4	2	0.677419	2.95238	0.132829	0.419461		Non-membrane-bounded organelle assembly	Translation, rRNA & ncRNA processing	H2XSQ8_CIOIN;LOC100186361
GO:0002376	124	21	103	5	2	0.846774	2.3619	0.19881	0.596429		Immune system process	Translation, rRNA & ncRNA processing	LOC100183452;LOC101243418
GO:0000902	124	21	103	3	1	0.508065	1.96825	0.429741	0.66114		Cell morphogenesis	Translation, rRNA & ncRNA processing	H2XSQ8_CIOIN
GO:0008284	124	21	103	3	1	0.508065	1.96825	0.429741	0.66114		Positive regulation of cell population proliferation	Translation, rRNA & ncRNA processing	LOC100184857
GO:0010629	124	21	103	3	1	0.508065	1.96825	0.429741	0.66114		Negative regulation of gene expression	Translation, rRNA & ncRNA processing	LOC101243418
GO:0019220	124	21	103	3	1	0.508065	1.96825	0.429741	0.66114		Regulation of phosphate metabolic process	Translation, rRNA & ncRNA processing	F6XQM9_CIOIN
GO:0022008	124	21	103	3	1	0.508065	1.96825	0.429741	0.66114		Neurogenesis	Translation, rRNA & ncRNA processing	H2XSQ8_CIOIN
GO:0022411	124	21	103	3	1	0.508065	1.96825	0.429741	0.66114		Cellular component disassembly	Translation, rRNA & ncRNA processing	LOC100184673
GO:0032984	124	21	103	3	1	0.508065	1.96825	0.429741	0.66114		Protein-containing complex disassembly	Translation, rRNA & ncRNA processing	LOC100184673
GO:0032989	124	21	103	3	1	0.508065	1.96825	0.429741	0.66114		Cellular component morphogenesis	Translation, rRNA & ncRNA processing	H2XSQ8_CIOIN
GO:0042325	124	21	103	3	1	0.508065	1.96825	0.429741	0.66114		Regulation of phosphorylation	Translation, rRNA & ncRNA processing	F6XQM9_CIOIN
GO:0044419	124	21	103	3	1	0.508065	1.96825	0.429741	0.66114		Biological process involved in interspecies interaction between organisms	Translation, rRNA & ncRNA processing	LOC100183452
GO:0045934	124	21	103	3	1	0.508065	1.96825	0.429741	0.66114		Negative regulation of nucleobase-containing compound metabolic process	Translation, rRNA & ncRNA processing	LOC100184673
GO:0045944	124	21	103	3	1	0.508065	1.96825	0.429741	0.66114		Positive regulation of transcription by RNA polymerase II	Translation, rRNA & ncRNA processing	F6XQM9_CIOIN
GO:0051094	124	21	103	3	1	0.508065	1.96825	0.429741	0.66114		Positive regulation of developmental process	Translation, rRNA & ncRNA processing	LOC100183452
GO:0051174	124	21	103	3	1	0.508065	1.96825	0.429741	0.66114		Regulation of phosphorus metabolic process	Translation, rRNA & ncRNA processing	F6XQM9_CIOIN
GO:0051240	124	21	103	3	1	0.508065	1.96825	0.429741	0.66114		Positive regulation of multicellular organismal process	Translation, rRNA & ncRNA processing	LOC100183452
GO:0051248	124	21	103	3	1	0.508065	1.96825	0.429741	0.66114		Negative regulation of protein metabolic process	Translation, rRNA & ncRNA processing	LOC101243418
GO:0051253	124	21	103	3	1	0.508065	1.96825	0.429741	0.66114		Negative regulation of RNA metabolic process	Translation, rRNA & ncRNA processing	LOC100184673
GO:0051338	124	21	103	3	1	0.508065	1.96825	0.429741	0.66114		Regulation of transferase activity	Translation, rRNA & ncRNA processing	F6XQM9_CIOIN
GO:0051347	124	21	103	3	1	0.508065	1.96825	0.429741	0.66114		Positive regulation of transferase activity	Translation, rRNA & ncRNA processing	F6XQM9_CIOIN
GO:0000278	124	21	103	4	1	0.677419	1.47619	0.528712	0.679097		Mitotic cell cycle	Translation, rRNA & ncRNA processing	H2XSQ8_CIOIN
GO:0009890	124	21	103	4	1	0.677419	1.47619	0.528712	0.679097		Negative regulation of biosynthetic process	Translation, rRNA & ncRNA processing	LOC101243418
GO:0010558	124	21	103	4	1	0.677419	1.47619	0.528712	0.679097		Negative regulation of macromolecule biosynthetic process	Translation, rRNA & ncRNA processing	LOC101243418
GO:0031327	124	21	103	4	1	0.677419	1.47619	0.528712	0.679097		Negative regulation of cellular biosynthetic process	Translation, rRNA & ncRNA processing	LOC101243418
GO:0042127	124	21	103	4	1	0.677419	1.47619	0.528712	0.679097		Regulation of cell population proliferation	Translation, rRNA & ncRNA processing	LOC100184857
GO:0043085	124	21	103	4	1	0.677419	1.47619	0.528712	0.679097		Positive regulation of catalytic activity	Translation, rRNA & ncRNA processing	F6XQM9_CIOIN
GO:1903047	124	21	103	4	1	0.677419	1.47619	0.528712	0.679097		Mitotic cell cycle process	Translation, rRNA & ncRNA processing	H2XSQ8_CIOIN
GO:0006886	124	21	103	5	1	0.846774	1.18095	0.611187	0.679097		Intracellular protein transport	Translation, rRNA & ncRNA processing	F6XTZ6_CIOIN
GO:0016477	124	21	103	5	1	0.846774	1.18095	0.611187	0.679097		Cell migration	Translation, rRNA & ncRNA processing	LOC100183452
GO:0022402	124	21	103	5	1	0.846774	1.18095	0.611187	0.679097		Cell cycle process	Translation, rRNA & ncRNA processing	H2XSQ8_CIOIN
GO:0031647	124	21	103	5	1	0.846774	1.18095	0.611187	0.679097		Regulation of protein stability	Translation, rRNA & ncRNA processing	LOC100183452
GO:0044093	124	21	103	5	1	0.846774	1.18095	0.611187	0.679097		Positive regulation of molecular function	Translation, rRNA & ncRNA processing	F6XQM9_CIOIN
GO:0048870	124	21	103	5	1	0.846774	1.18095	0.611187	0.679097		Cell motility	Translation, rRNA & ncRNA processing	LOC100183452
GO:0050821	124	21	103	5	1	0.846774	1.18095	0.611187	0.679097		Protein stabilization	Translation, rRNA & ncRNA processing	LOC100183452
GO:0051247	124	21	103	5	1	0.846774	1.18095	0.611187	0.679097		Positive regulation of protein metabolic process	Translation, rRNA & ncRNA processing	LOC100184857
GO:0061077	124	21	103	6	1	1.01613	0.984127	0.679801	0.741601		Chaperone-mediated protein folding	Translation, rRNA & ncRNA processing	LOC100183452
GO:0048468	124	21	103	8	1	1.35484	0.738095	0.784029	0.837079		Cell development	Translation, rRNA & ncRNA processing	H2XSQ8_CIOIN
GO:0018130	124	21	103	9	1	1.52419	0.656085	0.823127	0.837079		Heterocycle biosynthetic process	Translation, rRNA & ncRNA processing	F6RGQ1_CIOIN
GO:0019438	124	21	103	9	1	1.52419	0.656085	0.823127	0.837079		Aromatic compound biosynthetic process	Translation, rRNA & ncRNA processing	F6RGQ1_CIOIN
GO:0034654	124	21	103	9	1	1.52419	0.656085	0.823127	0.837079		Nucleobase-containing compound biosynthetic process	Translation, rRNA & ncRNA processing	F6RGQ1_CIOIN
GO:0006457	124	21	103	10	1	1.69355	0.590476	0.855426	0.855426		Protein folding	Translation, rRNA & ncRNA processing	LOC100183452

### Sheet: 7
id	N	wb	bb	bd	wbd	exp	er	p_val	p_adj	q_val	description	community meta GO term name	genes
GO:0006261	124	3	121	3	3	0.0725806	41.3333	3.22452e-06	1.61226e-05		DNA-templated DNA replication	DNA replication and repair	F6RKM9_CIOIN;LOC100182514;MCM7
GO:0006268	124	3	121	3	3	0.0725806	41.3333	3.22452e-06	1.61226e-05		DNA unwinding involved in DNA replication	DNA replication and repair	F6RKM9_CIOIN;LOC100182514;MCM7
GO:0032392	124	3	121	3	3	0.0725806	41.3333	3.22452e-06	1.61226e-05		DNA geometric change	DNA replication and repair	F6RKM9_CIOIN;LOC100182514;MCM7
GO:0032508	124	3	121	3	3	0.0725806	41.3333	3.22452e-06	1.61226e-05		DNA duplex unwinding	DNA replication and repair	F6RKM9_CIOIN;LOC100182514;MCM7
GO:0071103	124	3	121	3	3	0.0725806	41.3333	3.22452e-06	1.61226e-05		DNA conformation change	DNA replication and repair	F6RKM9_CIOIN;LOC100182514;MCM7
GO:0000724	124	3	121	4	3	0.0967742	31	1.28981e-05	2.93138e-05		Double-strand break repair via homologous recombination	DNA replication and repair	F6RKM9_CIOIN;LOC100182514;MCM7
GO:0000725	124	3	121	4	3	0.0967742	31	1.28981e-05	2.93138e-05		Recombinational repair	DNA replication and repair	F6RKM9_CIOIN;LOC100182514;MCM7
GO:0006281	124	3	121	4	3	0.0967742	31	1.28981e-05	2.93138e-05		DNA repair	DNA replication and repair	F6RKM9_CIOIN;LOC100182514;MCM7
GO:0006302	124	3	121	4	3	0.0967742	31	1.28981e-05	2.93138e-05		Double-strand break repair	DNA replication and repair	F6RKM9_CIOIN;LOC100182514;MCM7
GO:0006310	124	3	121	4	3	0.0967742	31	1.28981e-05	2.93138e-05		DNA recombination	DNA replication and repair	F6RKM9_CIOIN;LOC100182514;MCM7
GO:0006974	124	3	121	4	3	0.0967742	31	1.28981e-05	2.93138e-05		Cellular response to DNA damage stimulus	DNA replication and repair	F6RKM9_CIOIN;LOC100182514;MCM7
GO:0006260	124	3	121	5	3	0.120968	24.8	3.22452e-05	6.20099e-05		DNA replication	DNA replication and repair	F6RKM9_CIOIN;LOC100182514;MCM7
GO:0051276	124	3	121	5	3	0.120968	24.8	3.22452e-05	6.20099e-05		Chromosome organization	DNA replication and repair	F6RKM9_CIOIN;LOC100182514;MCM7
GO:0006259	124	3	121	6	3	0.145161	20.6667	6.44903e-05	0.000115161		DNA metabolic process	DNA replication and repair	F6RKM9_CIOIN;LOC100182514;MCM7
GO:0019220	124	3	121	3	1	0.0725806	13.7778	0.0714037	0.105005		Regulation of phosphate metabolic process	DNA replication and repair	MCM7
GO:0042325	124	3	121	3	1	0.0725806	13.7778	0.0714037	0.105005		Regulation of phosphorylation	DNA replication and repair	MCM7
GO:0051174	124	3	121	3	1	0.0725806	13.7778	0.0714037	0.105005		Regulation of phosphorus metabolic process	DNA replication and repair	MCM7
GO:0000278	124	3	121	4	1	0.0967742	10.3333	0.0944267	0.124246		Mitotic cell cycle	DNA replication and repair	F6RKM9_CIOIN
GO:1903047	124	3	121	4	1	0.0967742	10.3333	0.0944267	0.124246		Mitotic cell cycle process	DNA replication and repair	F6RKM9_CIOIN
GO:0000003	124	3	121	5	1	0.120968	8.26667	0.117066	0.13303		Reproduction	DNA replication and repair	LOC100182514
GO:0022402	124	3	121	5	1	0.120968	8.26667	0.117066	0.13303		Cell cycle process	DNA replication and repair	F6RKM9_CIOIN
GO:0022414	124	3	121	5	1	0.120968	8.26667	0.117066	0.13303		Reproductive process	DNA replication and repair	LOC100182514
GO:0018130	124	3	121	9	1	0.217742	4.59259	0.203851	0.203851		Heterocycle biosynthetic process	DNA replication and repair	LOC100182514
GO:0019438	124	3	121	9	1	0.217742	4.59259	0.203851	0.203851		Aromatic compound biosynthetic process	DNA replication and repair	LOC100182514
GO:0034654	124	3	121	9	1	0.217742	4.59259	0.203851	0.203851		Nucleobase-containing compound biosynthetic process	DNA replication and repair	LOC100182514

### Sheet: 8
id	N	wb	bb	bd	wbd	exp	er	p_val	p_adj	q_val	description	community meta GO term name	genes
GO:0006873	124	3	121	3	2	0.0725806	27.5556	0.00117372	0.00293431		Cellular ion homeostasis	Ion homeostasis	F6ST26_CIOIN;H2XY07_CIOIN
GO:0006875	124	3	121	3	2	0.0725806	27.5556	0.00117372	0.00293431		Cellular metal ion homeostasis	Ion homeostasis	F6ST26_CIOIN;H2XY07_CIOIN
GO:0030003	124	3	121	3	2	0.0725806	27.5556	0.00117372	0.00293431		Cellular cation homeostasis	Ion homeostasis	F6ST26_CIOIN;H2XY07_CIOIN
GO:0050801	124	3	121	3	2	0.0725806	27.5556	0.00117372	0.00293431		Ion homeostasis	Ion homeostasis	F6ST26_CIOIN;H2XY07_CIOIN
GO:0055065	124	3	121	3	2	0.0725806	27.5556	0.00117372	0.00293431		Metal ion homeostasis	Ion homeostasis	F6ST26_CIOIN;H2XY07_CIOIN
GO:0055080	124	3	121	3	2	0.0725806	27.5556	0.00117372	0.00293431		Cation homeostasis	Ion homeostasis	F6ST26_CIOIN;H2XY07_CIOIN
GO:0055082	124	3	121	3	2	0.0725806	27.5556	0.00117372	0.00293431		Cellular chemical homeostasis	Ion homeostasis	F6ST26_CIOIN;H2XY07_CIOIN
GO:0098771	124	3	121	3	2	0.0725806	27.5556	0.00117372	0.00293431		Inorganic ion homeostasis	Ion homeostasis	F6ST26_CIOIN;H2XY07_CIOIN
GO:0006812	124	3	121	4	2	0.0967742	20.6667	0.00233455	0.00333507		Cation transport	Ion homeostasis	F6ST26_CIOIN;H2XY07_CIOIN
GO:0019725	124	3	121	4	2	0.0967742	20.6667	0.00233455	0.00333507		Cellular homeostasis	Ion homeostasis	F6ST26_CIOIN;H2XY07_CIOIN
GO:0048878	124	3	121	4	2	0.0967742	20.6667	0.00233455	0.00333507		Chemical homeostasis	Ion homeostasis	F6ST26_CIOIN;H2XY07_CIOIN
GO:0098655	124	3	121	4	2	0.0967742	20.6667	0.00233455	0.00333507		Cation transmembrane transport	Ion homeostasis	F6ST26_CIOIN;H2XY07_CIOIN
GO:0098660	124	3	121	4	2	0.0967742	20.6667	0.00233455	0.00333507		Inorganic ion transmembrane transport	Ion homeostasis	F6ST26_CIOIN;H2XY07_CIOIN
GO:0098662	124	3	121	4	2	0.0967742	20.6667	0.00233455	0.00333507		Inorganic cation transmembrane transport	Ion homeostasis	F6ST26_CIOIN;H2XY07_CIOIN
GO:0042592	124	3	121	6	2	0.145161	13.7778	0.00577188	0.00769585		Homeostatic process	Ion homeostasis	F6ST26_CIOIN;H2XY07_CIOIN
GO:1902600	124	3	121	3	1	0.0725806	13.7778	0.0714037	0.0892546		Proton transmembrane transport	Ion homeostasis	H2XY07_CIOIN
GO:0051049	124	3	121	4	1	0.0967742	10.3333	0.0944267	0.11109		Regulation of transport	Ion homeostasis	F6ST26_CIOIN
GO:0031647	124	3	121	5	1	0.120968	8.26667	0.117066	0.117066		Regulation of protein stability	Ion homeostasis	F6ST26_CIOIN
GO:0044093	124	3	121	5	1	0.120968	8.26667	0.117066	0.117066		Positive regulation of molecular function	Ion homeostasis	F6ST26_CIOIN
GO:0050821	124	3	121	5	1	0.120968	8.26667	0.117066	0.117066		Protein stabilization	Ion homeostasis	F6ST26_CIOIN

### Sheet: 9
id	N	wb	bb	bd	wbd	exp	er	p_val	p_adj	q_val	description	community meta GO term name	genes
GO:0008064	124	7	117	5	5	0.282258	17.7143	9.32711e-08	6.37353e-07		Regulation of actin polymerization or depolymerization	Actin cytoskeleton organization	F6UT21_CIOIN;LOC100179260;LOC100182145;capza;capzb
GO:0030832	124	7	117	5	5	0.282258	17.7143	9.32711e-08	6.37353e-07		Regulation of actin filament length	Actin cytoskeleton organization	F6UT21_CIOIN;LOC100179260;LOC100182145;capza;capzb
GO:0032535	124	7	117	5	5	0.282258	17.7143	9.32711e-08	6.37353e-07		Regulation of cellular component size	Actin cytoskeleton organization	F6UT21_CIOIN;LOC100179260;LOC100182145;capza;capzb
GO:0090066	124	7	117	5	5	0.282258	17.7143	9.32711e-08	6.37353e-07		Regulation of anatomical structure size	Actin cytoskeleton organization	F6UT21_CIOIN;LOC100179260;LOC100182145;capza;capzb
GO:0110053	124	7	117	5	5	0.282258	17.7143	9.32711e-08	6.37353e-07		Regulation of actin filament organization	Actin cytoskeleton organization	F6UT21_CIOIN;LOC100179260;LOC100182145;capza;capzb
GO:1902903	124	7	117	5	5	0.282258	17.7143	9.32711e-08	6.37353e-07		Regulation of supramolecular fiber organization	Actin cytoskeleton organization	F6UT21_CIOIN;LOC100179260;LOC100182145;capza;capzb
GO:0030029	124	7	117	10	6	0.564516	10.6286	3.19627e-07	1.63809e-06		Actin filament-based process	Actin cytoskeleton organization	F6UT21_CIOIN;H2XW16_CIOIN;LOC100179260;LOC100182145;LOC101242999;capzb
GO:0030036	124	7	117	10	6	0.564516	10.6286	3.19627e-07	1.63809e-06		Actin cytoskeleton organization	Actin cytoskeleton organization	F6UT21_CIOIN;H2XW16_CIOIN;LOC100179260;LOC100182145;LOC101242999;capzb
GO:0032956	124	7	117	6	5	0.33871	14.7619	5.51789e-07	2.05667e-06		Regulation of actin cytoskeleton organization	Actin cytoskeleton organization	F6UT21_CIOIN;LOC100179260;LOC100182145;capza;capzb
GO:0032970	124	7	117	6	5	0.33871	14.7619	5.51789e-07	2.05667e-06		Regulation of actin filament-based process	Actin cytoskeleton organization	F6UT21_CIOIN;LOC100179260;LOC100182145;capza;capzb
GO:0051493	124	7	117	6	5	0.33871	14.7619	5.51789e-07	2.05667e-06		Regulation of cytoskeleton organization	Actin cytoskeleton organization	F6UT21_CIOIN;LOC100179260;LOC100182145;capza;capzb
GO:0007015	124	7	117	7	5	0.395161	12.6531	1.90403e-06	6.00501e-06		Actin filament organization	Actin cytoskeleton organization	F6UT21_CIOIN;H2XW16_CIOIN;LOC100179260;LOC100182145;LOC101242999
GO:0097435	124	7	117	7	5	0.395161	12.6531	1.90403e-06	6.00501e-06		Supramolecular fiber organization	Actin cytoskeleton organization	F6UT21_CIOIN;H2XW16_CIOIN;LOC100179260;LOC100182145;LOC101242999
GO:0030833	124	7	117	4	4	0.225806	17.7143	3.73085e-06	9.56029e-06		Regulation of actin filament polymerization	Actin cytoskeleton organization	LOC100179260;LOC100182145;capza;capzb
GO:0032271	124	7	117	4	4	0.225806	17.7143	3.73085e-06	9.56029e-06		Regulation of protein polymerization	Actin cytoskeleton organization	LOC100179260;LOC100182145;capza;capzb
GO:0043254	124	7	117	4	4	0.225806	17.7143	3.73085e-06	9.56029e-06		Regulation of protein-containing complex assembly	Actin cytoskeleton organization	LOC100179260;LOC100182145;capza;capzb
GO:0033043	124	7	117	11	5	0.620968	8.05195	3.95359e-05	9.53513e-05		Regulation of organelle organization	Actin cytoskeleton organization	F6UT21_CIOIN;LOC100179260;LOC100182145;capza;capzb
GO:0044087	124	7	117	6	4	0.33871	11.8095	5.37399e-05	0.000122407		Regulation of cellular component biogenesis	Actin cytoskeleton organization	LOC100179260;LOC100182145;capza;capzb
GO:0030834	124	7	117	3	3	0.169355	17.7143	0.000112858	0.000201182		Regulation of actin filament depolymerization	Actin cytoskeleton organization	F6UT21_CIOIN;capza;capzb
GO:0034314	124	7	117	3	3	0.169355	17.7143	0.000112858	0.000201182		Arp2/3 complex-mediated actin nucleation	Actin cytoskeleton organization	H2XW16_CIOIN;LOC100179260;LOC100182145
GO:0043244	124	7	117	3	3	0.169355	17.7143	0.000112858	0.000201182		Regulation of protein-containing complex disassembly	Actin cytoskeleton organization	F6UT21_CIOIN;capza;capzb
GO:0045010	124	7	117	3	3	0.169355	17.7143	0.000112858	0.000201182		Actin nucleation	Actin cytoskeleton organization	H2XW16_CIOIN;LOC100179260;LOC100182145
GO:1901879	124	7	117	3	3	0.169355	17.7143	0.000112858	0.000201182		Regulation of protein depolymerization	Actin cytoskeleton organization	F6UT21_CIOIN;capza;capzb
GO:0000902	124	7	117	3	1	0.169355	5.90476	0.161206	0.213209		Cell morphogenesis	Actin cytoskeleton organization	capzb
GO:0022411	124	7	117	3	1	0.169355	5.90476	0.161206	0.213209		Cellular component disassembly	Actin cytoskeleton organization	F6UT21_CIOIN
GO:0022604	124	7	117	3	1	0.169355	5.90476	0.161206	0.213209		Regulation of cell morphogenesis	Actin cytoskeleton organization	capzb
GO:0032984	124	7	117	3	1	0.169355	5.90476	0.161206	0.213209		Protein-containing complex disassembly	Actin cytoskeleton organization	F6UT21_CIOIN
GO:0032989	124	7	117	3	1	0.169355	5.90476	0.161206	0.213209		Cellular component morphogenesis	Actin cytoskeleton organization	F6UT21_CIOIN
GO:0040011	124	7	117	3	1	0.169355	5.90476	0.161206	0.213209		Locomotion	Actin cytoskeleton organization	F6UT21_CIOIN
GO:0042692	124	7	117	3	1	0.169355	5.90476	0.161206	0.213209		Muscle cell differentiation	Actin cytoskeleton organization	F6UT21_CIOIN
GO:0045944	124	7	117	3	1	0.169355	5.90476	0.161206	0.213209		Positive regulation of transcription by RNA polymerase II	Actin cytoskeleton organization	H2XW16_CIOIN
GO:0022603	124	7	117	4	1	0.225806	4.42857	0.209732	0.232405		Regulation of anatomical structure morphogenesis	Actin cytoskeleton organization	capzb
GO:0051052	124	7	117	4	1	0.225806	4.42857	0.209732	0.232405		Regulation of DNA metabolic process	Actin cytoskeleton organization	H2XW16_CIOIN
GO:0051054	124	7	117	4	1	0.225806	4.42857	0.209732	0.232405		Positive regulation of DNA metabolic process	Actin cytoskeleton organization	H2XW16_CIOIN
GO:0061061	124	7	117	4	1	0.225806	4.42857	0.209732	0.232405		Muscle structure development	Actin cytoskeleton organization	F6UT21_CIOIN
GO:0070925	124	7	117	4	1	0.225806	4.42857	0.209732	0.232405		Organelle assembly	Actin cytoskeleton organization	F6UT21_CIOIN
GO:0140694	124	7	117	4	1	0.225806	4.42857	0.209732	0.232405		Non-membrane-bounded organelle assembly	Actin cytoskeleton organization	F6UT21_CIOIN
GO:0002376	124	7	117	5	1	0.282258	3.54286	0.255831	0.26895		Immune system process	Actin cytoskeleton organization	F6UT21_CIOIN
GO:0010638	124	7	117	5	1	0.282258	3.54286	0.255831	0.26895		Positive regulation of organelle organization	Actin cytoskeleton organization	F6UT21_CIOIN
GO:0051130	124	7	117	6	1	0.33871	2.95238	0.299605	0.307096		Positive regulation of cellular component organization	Actin cytoskeleton organization	F6UT21_CIOIN
GO:0048468	124	7	117	8	1	0.451613	2.21429	0.380572	0.380572		Cell development	Actin cytoskeleton organization	F6UT21_CIOIN

### Sheet: 10
id	N	wb	bb	bd	wbd	exp	er	p_val	p_adj	q_val	description	community meta GO term name	genes
GO:0022411	124	3	121	3	1	0.0725806	13.7778	0.0714037	0.0944267		Cellular component disassembly	Cellular component disassembly	LOC100183862
GO:0032984	124	3	121	3	1	0.0725806	13.7778	0.0714037	0.0944267		Protein-containing complex disassembly	Cellular component disassembly	LOC100183862
GO:0051049	124	3	121	4	1	0.0967742	10.3333	0.0944267	0.0944267		Regulation of transport	Cellular component disassembly	F6VF77_CIOIN

### Sheet: 12
id	N	wb	bb	bd	wbd	exp	er	p_val	p_adj	q_val	description	community meta GO term name	genes
GO:0006631	124	4	120	4	4	0.129032	31	1.06596e-07	2.13191e-06		Fatty acid metabolic process	Fatty acid oxidation	F6VR09_CIOIN;F7BA03_CIOIN;LOC100175883;LOC100180056
GO:0006635	124	4	120	3	3	0.0967742	31	1.28981e-05	3.35776e-05		Fatty acid beta-oxidation	Fatty acid oxidation	F6VR09_CIOIN;LOC100175883;LOC100180056
GO:0009062	124	4	120	3	3	0.0967742	31	1.28981e-05	3.35776e-05		Fatty acid catabolic process	Fatty acid oxidation	F6VR09_CIOIN;LOC100175883;LOC100180056
GO:0019395	124	4	120	3	3	0.0967742	31	1.28981e-05	3.35776e-05		Fatty acid oxidation	Fatty acid oxidation	F6VR09_CIOIN;LOC100175883;LOC100180056
GO:0030258	124	4	120	3	3	0.0967742	31	1.28981e-05	3.35776e-05		Lipid modification	Fatty acid oxidation	F6VR09_CIOIN;LOC100175883;LOC100180056
GO:0034440	124	4	120	3	3	0.0967742	31	1.28981e-05	3.35776e-05		Lipid oxidation	Fatty acid oxidation	F6VR09_CIOIN;LOC100175883;LOC100180056
GO:0072329	124	4	120	3	3	0.0967742	31	1.28981e-05	3.35776e-05		Monocarboxylic acid catabolic process	Fatty acid oxidation	F6VR09_CIOIN;LOC100175883;LOC100180056
GO:0032787	124	4	120	9	4	0.290323	13.7778	1.3431e-05	3.35776e-05		Monocarboxylic acid metabolic process	Fatty acid oxidation	F6VR09_CIOIN;F7BA03_CIOIN;LOC100175883;LOC100180056
GO:0016042	124	4	120	4	3	0.129032	23.25	5.12725e-05	0.000102545		Lipid catabolic process	Fatty acid oxidation	F6VR09_CIOIN;LOC100175883;LOC100180056
GO:0044242	124	4	120	4	3	0.129032	23.25	5.12725e-05	0.000102545		Cellular lipid catabolic process	Fatty acid oxidation	F6VR09_CIOIN;LOC100175883;LOC100180056
GO:0016054	124	4	120	8	3	0.258065	11.625	0.000699907	0.00116651		Organic acid catabolic process	Fatty acid oxidation	F6VR09_CIOIN;LOC100175883;LOC100180056
GO:0046395	124	4	120	8	3	0.258065	11.625	0.000699907	0.00116651		Carboxylic acid catabolic process	Fatty acid oxidation	F6VR09_CIOIN;LOC100175883;LOC100180056
GO:0044282	124	4	120	9	3	0.290323	10.3333	0.00104314	0.00160484		Small molecule catabolic process	Fatty acid oxidation	F6VR09_CIOIN;LOC100175883;LOC100180056
GO:0022904	124	4	120	5	1	0.16129	6.2	0.153551	0.219358		Respiratory electron transport chain	Fatty acid oxidation	LOC100175883
GO:0009063	124	4	120	6	1	0.193548	5.16667	0.182003	0.227504		Cellular amino acid catabolic process	Fatty acid oxidation	LOC100175883
GO:0022900	124	4	120	6	1	0.193548	5.16667	0.182003	0.227504		Electron transport chain	Fatty acid oxidation	LOC100175883
GO:0006520	124	4	120	10	1	0.322581	3.1	0.288701	0.339648		Cellular amino acid metabolic process	Fatty acid oxidation	LOC100175883
GO:0045333	124	4	120	12	1	0.387097	2.58333	0.337954	0.375504		Cellular respiration	Fatty acid oxidation	LOC100175883
GO:0015980	124	4	120	13	1	0.419355	2.38462	0.361598	0.38063		Energy derivation by oxidation of organic compounds	Fatty acid oxidation	LOC100175883
GO:0006091	124	4	120	17	1	0.548387	1.82353	0.449902	0.449902		Generation of precursor metabolites and energy	Fatty acid oxidation	LOC100175883

### Sheet: 14
id	N	wb	bb	bd	wbd	exp	er	p_val	p_adj	q_val	description	community meta GO term name	genes
GO:0006511	124	6	118	4	4	0.193548	20.6667	1.59893e-06	7.46169e-06		Ubiquitin-dependent protein catabolic process	Protein catabolic process	F6YHS8_CIOIN;H2XJH2_CIOIN;LOC100179683;LOC100185096
GO:0019941	124	6	118	4	4	0.193548	20.6667	1.59893e-06	7.46169e-06		Modification-dependent protein catabolic process	Protein catabolic process	F6YHS8_CIOIN;H2XJH2_CIOIN;LOC100179683;LOC100185096
GO:0030163	124	6	118	4	4	0.193548	20.6667	1.59893e-06	7.46169e-06		Protein catabolic process	Protein catabolic process	F6YHS8_CIOIN;H2XJH2_CIOIN;LOC100179683;LOC100185096
GO:0043632	124	6	118	4	4	0.193548	20.6667	1.59893e-06	7.46169e-06		Modification-dependent macromolecule catabolic process	Protein catabolic process	F6YHS8_CIOIN;H2XJH2_CIOIN;LOC100179683;LOC100185096
GO:0044265	124	6	118	4	4	0.193548	20.6667	1.59893e-06	7.46169e-06		Cellular macromolecule catabolic process	Protein catabolic process	F6YHS8_CIOIN;H2XJH2_CIOIN;LOC100179683;LOC100185096
GO:0051603	124	6	118	4	4	0.193548	20.6667	1.59893e-06	7.46169e-06		Proteolysis involved in protein catabolic process	Protein catabolic process	F6YHS8_CIOIN;H2XJH2_CIOIN;LOC100179683;LOC100185096
GO:0009894	124	6	118	3	3	0.145161	20.6667	6.44903e-05	0.000180573		Regulation of catabolic process	Protein catabolic process	H2XJH2_CIOIN;LOC100179683;LOC100185096
GO:0010498	124	6	118	3	3	0.145161	20.6667	6.44903e-05	0.000180573		Proteasomal protein catabolic process	Protein catabolic process	F6YHS8_CIOIN;H2XJH2_CIOIN;LOC100179683
GO:0042176	124	6	118	3	3	0.145161	20.6667	6.44903e-05	0.000180573		Regulation of protein catabolic process	Protein catabolic process	H2XJH2_CIOIN;LOC100179683;LOC100185096
GO:0043161	124	6	118	3	3	0.145161	20.6667	6.44903e-05	0.000180573		Proteasome-mediated ubiquitin-dependent protein catabolic process	Protein catabolic process	F6YHS8_CIOIN;H2XJH2_CIOIN;LOC100179683
GO:0051247	124	6	118	5	2	0.241935	8.26667	0.0184036	0.0468456		Positive regulation of protein metabolic process	Protein catabolic process	LOC100179683;LOC100185096
GO:0005975	124	6	118	9	2	0.435484	4.59259	0.0605671	0.141323		Carbohydrate metabolic process	Protein catabolic process	LOC100181104;LOC100183886
GO:0019637	124	6	118	12	2	0.580645	3.44444	0.103734	0.223428		Organophosphate metabolic process	Protein catabolic process	LOC100181104;LOC100183886
GO:0016052	124	6	118	3	1	0.145161	6.88889	0.139325	0.23164		Carbohydrate catabolic process	Protein catabolic process	LOC100183886
GO:0000724	124	6	118	4	1	0.193548	5.16667	0.182003	0.23164		Double-strand break repair via homologous recombination	Protein catabolic process	LOC100179683
GO:0000725	124	6	118	4	1	0.193548	5.16667	0.182003	0.23164		Recombinational repair	Protein catabolic process	LOC100179683
GO:0006281	124	6	118	4	1	0.193548	5.16667	0.182003	0.23164		DNA repair	Protein catabolic process	LOC100179683
GO:0006302	124	6	118	4	1	0.193548	5.16667	0.182003	0.23164		Double-strand break repair	Protein catabolic process	LOC100179683
GO:0006310	124	6	118	4	1	0.193548	5.16667	0.182003	0.23164		DNA recombination	Protein catabolic process	LOC100179683
GO:0006974	124	6	118	4	1	0.193548	5.16667	0.182003	0.23164		Cellular response to DNA damage stimulus	Protein catabolic process	LOC100179683
GO:0043085	124	6	118	4	1	0.193548	5.16667	0.182003	0.23164		Positive regulation of catalytic activity	Protein catabolic process	LOC100179683
GO:0044262	124	6	118	4	1	0.193548	5.16667	0.182003	0.23164		Cellular carbohydrate metabolic process	Protein catabolic process	LOC100183886
GO:0044093	124	6	118	5	1	0.241935	4.13333	0.222903	0.27136		Positive regulation of molecular function	Protein catabolic process	LOC100179683
GO:0006259	124	6	118	6	1	0.290323	3.44444	0.262084	0.305765		DNA metabolic process	Protein catabolic process	LOC100179683
GO:0006066	124	6	118	7	1	0.33871	2.95238	0.299605	0.310702		Alcohol metabolic process	Protein catabolic process	LOC100183886
GO:1901615	124	6	118	7	1	0.33871	2.95238	0.299605	0.310702		Organic hydroxy compound metabolic process	Protein catabolic process	LOC100183886
GO:1901700	124	6	118	7	1	0.33871	2.95238	0.299605	0.310702		Response to oxygen-containing compound	Protein catabolic process	LOC100179683
GO:0044282	124	6	118	9	1	0.435484	2.2963	0.369893	0.369893		Small molecule catabolic process	Protein catabolic process	LOC100183886

### Sheet: 15
id	N	wb	bb	bd	wbd	exp	er	p_val	p_adj	q_val	description	community meta GO term name	genes
GO:0006457	124	3	121	10	3	0.241935	12.4	0.000386942	0.000773884		Protein folding	Chaperone-mediated protein folding	F6YR71_CIOIN;F7A606_CIOIN;LOC100187210
GO:0061077	124	3	121	6	2	0.145161	13.7778	0.00577188	0.00577188		Chaperone-mediated protein folding	Chaperone-mediated protein folding	F6YR71_CIOIN;LOC100187210

### Sheet: 16
id	N	wb	bb	bd	wbd	exp	er	p_val	p_adj	q_val	description	community meta GO term name	genes
GO:0043648	124	17	107	5	5	0.685484	7.29412	2.74839e-05	0.000570291		Dicarboxylic acid metabolic process	Carbohydrate metabolism	F6ZF70_CIOIN;H2Y3K9_CIOIN;LOC100179315;LOC100179556;LOC100184965
GO:1901605	124	17	107	5	5	0.685484	7.29412	2.74839e-05	0.000570291		Alpha-amino acid metabolic process	Carbohydrate metabolism	F7AQA9_CIOIN;LOC100176441;LOC100179315;LOC100179556;LOC100184965
GO:1901606	124	17	107	5	5	0.685484	7.29412	2.74839e-05	0.000570291		Alpha-amino acid catabolic process	Carbohydrate metabolism	F7AQA9_CIOIN;LOC100176441;LOC100179315;LOC100179556;LOC100184965
GO:0005975	124	17	107	9	7	1.23387	5.6732	7.95773e-06	0.000570291		Carbohydrate metabolic process	Carbohydrate metabolism	F6ZDC7_CIOIN;F6ZF70_CIOIN;F7AX62_CIOIN;F7BBJ9_CIOIN;LOC100176531;LOC100178673;LOC100184965
GO:0009063	124	17	107	6	5	0.822581	6.07843	0.000151046	0.00250736		Cellular amino acid catabolic process	Carbohydrate metabolism	F7AQA9_CIOIN;LOC100176441;LOC100179315;LOC100179556;LOC100184965
GO:0006099	124	17	107	4	4	0.548387	7.29412	0.000253698	0.00328389		Tricarboxylic acid cycle	Carbohydrate metabolism	F6ZF70_CIOIN;F7BBJ9_CIOIN;H2Y3K9_CIOIN;LOC100186938
GO:0006091	124	17	107	17	8	2.33065	3.43253	0.000276955	0.00328389		Generation of precursor metabolites and energy	Carbohydrate metabolism	F6ZF70_CIOIN;F7A429_CIOIN;F7AX62_CIOIN;F7BBJ9_CIOIN;H2Y3K9_CIOIN;LOC100176531;LOC100178673;LOC100186938
GO:0016054	124	17	107	8	5	1.09677	4.55882	0.00118132	0.0108944		Organic acid catabolic process	Carbohydrate metabolism	F7AQA9_CIOIN;LOC100176441;LOC100179315;LOC100179556;LOC100184965
GO:0046395	124	17	107	8	5	1.09677	4.55882	0.00118132	0.0108944		Carboxylic acid catabolic process	Carbohydrate metabolism	F7AQA9_CIOIN;LOC100176441;LOC100179315;LOC100179556;LOC100184965
GO:0006103	124	17	107	3	3	0.41129	7.29412	0.00219267	0.0139994		2-oxoglutarate metabolic process	Carbohydrate metabolism	F6ZF70_CIOIN;LOC100179315;LOC100184965
GO:0006536	124	17	107	3	3	0.41129	7.29412	0.00219267	0.0139994		Glutamate metabolic process	Carbohydrate metabolism	LOC100179315;LOC100179556;LOC100184965
GO:0006739	124	17	107	3	3	0.41129	7.29412	0.00219267	0.0139994		NADP metabolic process	Carbohydrate metabolism	F6ZF70_CIOIN;F7A429_CIOIN;F7AX62_CIOIN
GO:0009064	124	17	107	3	3	0.41129	7.29412	0.00219267	0.0139994		Glutamine family amino acid metabolic process	Carbohydrate metabolism	LOC100179315;LOC100179556;LOC100184965
GO:0044282	124	17	107	9	5	1.23387	4.05229	0.00243162	0.0144161		Small molecule catabolic process	Carbohydrate metabolism	F7AQA9_CIOIN;LOC100176441;LOC100179315;LOC100179556;LOC100184965
GO:0042592	124	17	107	6	4	0.822581	4.86275	0.00317356	0.0175604		Homeostatic process	Carbohydrate metabolism	F7AX62_CIOIN;LOC100184965;LOC100186938;Txnrd3
GO:0006520	124	17	107	10	5	1.37097	3.64706	0.00444733	0.0230705		Cellular amino acid metabolic process	Carbohydrate metabolism	F7AQA9_CIOIN;LOC100176441;LOC100179315;LOC100179556;LOC100184965
GO:0044262	124	17	107	4	3	0.548387	5.47059	0.00800959	0.0391057		Cellular carbohydrate metabolic process	Carbohydrate metabolism	F6ZF70_CIOIN;LOC100176531;LOC100184965
GO:0015980	124	17	107	13	5	1.78226	2.80543	0.0173295	0.0799081		Energy derivation by oxidation of organic compounds	Carbohydrate metabolism	F6ZF70_CIOIN;F7BBJ9_CIOIN;H2Y3K9_CIOIN;LOC100176531;LOC100186938
GO:0009060	124	17	107	10	4	1.37097	2.91765	0.0308066	0.134576		Aerobic respiration	Carbohydrate metabolism	F6ZF70_CIOIN;F7BBJ9_CIOIN;H2Y3K9_CIOIN;LOC100186938
GO:0006081	124	17	107	3	2	0.41129	4.86275	0.0491158	0.170399		Cellular aldehyde metabolic process	Carbohydrate metabolism	F6ZF70_CIOIN;F7A429_CIOIN
GO:0016052	124	17	107	3	2	0.41129	4.86275	0.0491158	0.170399		Carbohydrate catabolic process	Carbohydrate metabolism	LOC100176531;LOC100178673
GO:0033993	124	17	107	3	2	0.41129	4.86275	0.0491158	0.170399		Response to lipid	Carbohydrate metabolism	LOC100176441;LOC100184965
GO:0044283	124	17	107	3	2	0.41129	4.86275	0.0491158	0.170399		Small molecule biosynthetic process	Carbohydrate metabolism	F7AX62_CIOIN;LOC100184965
GO:0006066	124	17	107	7	3	0.959677	3.12605	0.0533781	0.170399		Alcohol metabolic process	Carbohydrate metabolism	F6ZF70_CIOIN;F7AX62_CIOIN;LOC100184965
GO:1901137	124	17	107	7	3	0.959677	3.12605	0.0533781	0.170399		Carbohydrate derivative biosynthetic process	Carbohydrate metabolism	F7A429_CIOIN;F7AX62_CIOIN;F7BBJ9_CIOIN
GO:1901615	124	17	107	7	3	0.959677	3.12605	0.0533781	0.170399		Organic hydroxy compound metabolic process	Carbohydrate metabolism	F6ZF70_CIOIN;F7AX62_CIOIN;LOC100184965
GO:0019637	124	17	107	12	4	1.64516	2.43137	0.0603895	0.179012		Organophosphate metabolic process	Carbohydrate metabolism	F7A429_CIOIN;F7AX62_CIOIN;F7BBJ9_CIOIN;LOC100178673
GO:0045333	124	17	107	12	4	1.64516	2.43137	0.0603895	0.179012		Cellular respiration	Carbohydrate metabolism	F6ZF70_CIOIN;F7BBJ9_CIOIN;H2Y3K9_CIOIN;LOC100186938
GO:0019693	124	17	107	8	3	1.09677	2.73529	0.0780022	0.215806		Ribose phosphate metabolic process	Carbohydrate metabolism	F7AX62_CIOIN;F7BBJ9_CIOIN;LOC100178673
GO:0090407	124	17	107	8	3	1.09677	2.73529	0.0780022	0.215806		Organophosphate biosynthetic process	Carbohydrate metabolism	F7A429_CIOIN;F7AX62_CIOIN;F7BBJ9_CIOIN
GO:0019725	124	17	107	4	2	0.548387	3.64706	0.0902221	0.234014		Cellular homeostasis	Carbohydrate metabolism	LOC100186938;Txnrd3
GO:0048878	124	17	107	4	2	0.548387	3.64706	0.0902221	0.234014		Chemical homeostasis	Carbohydrate metabolism	LOC100184965;LOC100186938
GO:0032787	124	17	107	9	3	1.23387	2.43137	0.106872	0.268799		Monocarboxylic acid metabolic process	Carbohydrate metabolism	F6ZF70_CIOIN;F7BBJ9_CIOIN;LOC100178673
GO:0006790	124	17	107	5	2	0.685484	2.91765	0.138179	0.30997		Sulfur compound metabolic process	Carbohydrate metabolism	F7AX62_CIOIN;F7BBJ9_CIOIN
GO:0010243	124	17	107	5	2	0.685484	2.91765	0.138179	0.30997		Response to organonitrogen compound	Carbohydrate metabolism	LOC100176441;LOC100184965
GO:0014070	124	17	107	5	2	0.685484	2.91765	0.138179	0.30997		Response to organic cyclic compound	Carbohydrate metabolism	LOC100176441;LOC100184965
GO:1901698	124	17	107	5	2	0.685484	2.91765	0.138179	0.30997		Response to nitrogen compound	Carbohydrate metabolism	LOC100176441;LOC100184965
GO:0046390	124	17	107	6	2	0.822581	2.43137	0.19057	0.416244		Ribose phosphate biosynthetic process	Carbohydrate metabolism	F7AX62_CIOIN;F7BBJ9_CIOIN
GO:0006163	124	17	107	7	2	0.959677	2.08403	0.245446	0.473768		Purine nucleotide metabolic process	Carbohydrate metabolism	F7BBJ9_CIOIN;LOC100178673
GO:0009150	124	17	107	7	2	0.959677	2.08403	0.245446	0.473768		Purine ribonucleotide metabolic process	Carbohydrate metabolism	F7BBJ9_CIOIN;LOC100178673
GO:0009259	124	17	107	7	2	0.959677	2.08403	0.245446	0.473768		Ribonucleotide metabolic process	Carbohydrate metabolism	F7BBJ9_CIOIN;LOC100178673
GO:0072521	124	17	107	7	2	0.959677	2.08403	0.245446	0.473768		Purine-containing compound metabolic process	Carbohydrate metabolism	F7BBJ9_CIOIN;LOC100178673
GO:1901700	124	17	107	7	2	0.959677	2.08403	0.245446	0.473768		Response to oxygen-containing compound	Carbohydrate metabolism	LOC100176441;LOC100184965
GO:0006873	124	17	107	3	1	0.41129	2.43137	0.359982	0.515146		Cellular ion homeostasis	Carbohydrate metabolism	LOC100186938
GO:0006875	124	17	107	3	1	0.41129	2.43137	0.359982	0.515146		Cellular metal ion homeostasis	Carbohydrate metabolism	LOC100186938
GO:0009132	124	17	107	3	1	0.41129	2.43137	0.359982	0.515146		Nucleoside diphosphate metabolic process	Carbohydrate metabolism	LOC100178673
GO:0030003	124	17	107	3	1	0.41129	2.43137	0.359982	0.515146		Cellular cation homeostasis	Carbohydrate metabolism	LOC100186938
GO:0050801	124	17	107	3	1	0.41129	2.43137	0.359982	0.515146		Ion homeostasis	Carbohydrate metabolism	LOC100186938
GO:0051248	124	17	107	3	1	0.41129	2.43137	0.359982	0.515146		Negative regulation of protein metabolic process	Carbohydrate metabolism	F7AX62_CIOIN
GO:0055065	124	17	107	3	1	0.41129	2.43137	0.359982	0.515146		Metal ion homeostasis	Carbohydrate metabolism	LOC100186938
GO:0055080	124	17	107	3	1	0.41129	2.43137	0.359982	0.515146		Cation homeostasis	Carbohydrate metabolism	LOC100186938
GO:0055082	124	17	107	3	1	0.41129	2.43137	0.359982	0.515146		Cellular chemical homeostasis	Carbohydrate metabolism	LOC100186938
GO:0071417	124	17	107	3	1	0.41129	2.43137	0.359982	0.515146		Cellular response to organonitrogen compound	Carbohydrate metabolism	LOC100184965
GO:0098771	124	17	107	3	1	0.41129	2.43137	0.359982	0.515146		Inorganic ion homeostasis	Carbohydrate metabolism	LOC100186938
GO:1901699	124	17	107	3	1	0.41129	2.43137	0.359982	0.515146		Cellular response to nitrogen compound	Carbohydrate metabolism	LOC100184965
GO:0006753	124	17	107	8	2	1.09677	1.82353	0.301261	0.515146		Nucleoside phosphate metabolic process	Carbohydrate metabolism	F7BBJ9_CIOIN;LOC100178673
GO:0009117	124	17	107	8	2	1.09677	1.82353	0.301261	0.515146		Nucleotide metabolic process	Carbohydrate metabolism	F7BBJ9_CIOIN;LOC100178673
GO:0055086	124	17	107	8	2	1.09677	1.82353	0.301261	0.515146		Nucleobase-containing small molecule metabolic process	Carbohydrate metabolism	F7BBJ9_CIOIN;LOC100178673
GO:0071495	124	17	107	4	1	0.548387	1.82353	0.449902	0.622364		Cellular response to endogenous stimulus	Carbohydrate metabolism	LOC100184965
GO:1901701	124	17	107	4	1	0.548387	1.82353	0.449902	0.622364		Cellular response to oxygen-containing compound	Carbohydrate metabolism	LOC100184965
GO:0002376	124	17	107	5	1	0.685484	1.45882	0.527832	0.650114		Immune system process	Carbohydrate metabolism	F7AX62_CIOIN
GO:0006164	124	17	107	5	1	0.685484	1.45882	0.527832	0.650114		Purine nucleotide biosynthetic process	Carbohydrate metabolism	F7BBJ9_CIOIN
GO:0009152	124	17	107	5	1	0.685484	1.45882	0.527832	0.650114		Purine ribonucleotide biosynthetic process	Carbohydrate metabolism	F7BBJ9_CIOIN
GO:0009260	124	17	107	5	1	0.685484	1.45882	0.527832	0.650114		Ribonucleotide biosynthetic process	Carbohydrate metabolism	F7BBJ9_CIOIN
GO:0009719	124	17	107	5	1	0.685484	1.45882	0.527832	0.650114		Response to endogenous stimulus	Carbohydrate metabolism	LOC100184965
GO:0046034	124	17	107	5	1	0.685484	1.45882	0.527832	0.650114		ATP metabolic process	Carbohydrate metabolism	LOC100178673
GO:0072522	124	17	107	5	1	0.685484	1.45882	0.527832	0.650114		Purine-containing compound biosynthetic process	Carbohydrate metabolism	F7BBJ9_CIOIN
GO:0006417	124	17	107	6	1	0.822581	1.21569	0.595285	0.650114		Regulation of translation	Carbohydrate metabolism	LOC100186938
GO:0009141	124	17	107	6	1	0.822581	1.21569	0.595285	0.650114		Nucleoside triphosphate metabolic process	Carbohydrate metabolism	LOC100178673
GO:0009144	124	17	107	6	1	0.822581	1.21569	0.595285	0.650114		Purine nucleoside triphosphate metabolic process	Carbohydrate metabolism	LOC100178673
GO:0009165	124	17	107	6	1	0.822581	1.21569	0.595285	0.650114		Nucleotide biosynthetic process	Carbohydrate metabolism	F7BBJ9_CIOIN
GO:0009199	124	17	107	6	1	0.822581	1.21569	0.595285	0.650114		Ribonucleoside triphosphate metabolic process	Carbohydrate metabolism	LOC100178673
GO:0009205	124	17	107	6	1	0.822581	1.21569	0.595285	0.650114		Purine ribonucleoside triphosphate metabolic process	Carbohydrate metabolism	LOC100178673
GO:0010608	124	17	107	6	1	0.822581	1.21569	0.595285	0.650114		Post-transcriptional regulation of gene expression	Carbohydrate metabolism	LOC100186938
GO:0034248	124	17	107	6	1	0.822581	1.21569	0.595285	0.650114		Regulation of cellular amide metabolic process	Carbohydrate metabolism	LOC100186938
GO:1901293	124	17	107	6	1	0.822581	1.21569	0.595285	0.650114		Nucleoside phosphate biosynthetic process	Carbohydrate metabolism	F7BBJ9_CIOIN
GO:2000112	124	17	107	7	1	0.959677	1.04202	0.653591	0.70452		Regulation of cellular macromolecule biosynthetic process	Carbohydrate metabolism	LOC100186938
GO:0048468	124	17	107	8	1	1.09677	0.911765	0.703924	0.749047		Cell development	Carbohydrate metabolism	F7AX62_CIOIN
GO:0018130	124	17	107	9	1	1.23387	0.810458	0.747315	0.765767		Heterocycle biosynthetic process	Carbohydrate metabolism	F7BBJ9_CIOIN
GO:0019438	124	17	107	9	1	1.23387	0.810458	0.747315	0.765767		Aromatic compound biosynthetic process	Carbohydrate metabolism	F7BBJ9_CIOIN
GO:0034654	124	17	107	9	1	1.23387	0.810458	0.747315	0.765767		Nucleobase-containing compound biosynthetic process	Carbohydrate metabolism	F7BBJ9_CIOIN
GO:0006518	124	17	107	20	1	2.74194	0.364706	0.960209	0.960209		Peptide metabolic process	Carbohydrate metabolism	F7AX62_CIOIN
GO:0043604	124	17	107	20	1	2.74194	0.364706	0.960209	0.960209		Amide biosynthetic process	Carbohydrate metabolism	F7BBJ9_CIOIN

### Sheet: 17
id	N	wb	bb	bd	wbd	exp	er	p_val	p_adj	q_val	description	community meta GO term name	genes
GO:0006457	124	6	118	10	6	0.483871	12.4	4.70275e-08	1.8811e-06		Protein folding	Protein folding and stabilization	H2XVY7_CIOIN;LOC100176488;LOC100176724;LOC100181431;LOC100181478;LOC100185811
GO:0007338	124	6	118	3	3	0.145161	20.6667	6.44903e-05	0.000128981		Single fertilization	Protein folding and stabilization	LOC100176488;LOC100181431;LOC100181478
GO:0007339	124	6	118	3	3	0.145161	20.6667	6.44903e-05	0.000128981		Binding of sperm to zona pellucida	Protein folding and stabilization	LOC100176488;LOC100181431;LOC100181478
GO:0008037	124	6	118	3	3	0.145161	20.6667	6.44903e-05	0.000128981		Cell recognition	Protein folding and stabilization	LOC100176488;LOC100181431;LOC100181478
GO:0009566	124	6	118	3	3	0.145161	20.6667	6.44903e-05	0.000128981		Fertilization	Protein folding and stabilization	LOC100176488;LOC100181431;LOC100181478
GO:0009988	124	6	118	3	3	0.145161	20.6667	6.44903e-05	0.000128981		Cell-cell recognition	Protein folding and stabilization	LOC100176488;LOC100181431;LOC100181478
GO:0032204	124	6	118	3	3	0.145161	20.6667	6.44903e-05	0.000128981		Regulation of telomere maintenance	Protein folding and stabilization	LOC100176488;LOC100181431;LOC100181478
GO:0032206	124	6	118	3	3	0.145161	20.6667	6.44903e-05	0.000128981		Positive regulation of telomere maintenance	Protein folding and stabilization	LOC100176488;LOC100181431;LOC100181478
GO:0032210	124	6	118	3	3	0.145161	20.6667	6.44903e-05	0.000128981		Regulation of telomere maintenance via telomerase	Protein folding and stabilization	LOC100176488;LOC100181431;LOC100181478
GO:0032212	124	6	118	3	3	0.145161	20.6667	6.44903e-05	0.000128981		Positive regulation of telomere maintenance via telomerase	Protein folding and stabilization	LOC100176488;LOC100181431;LOC100181478
GO:0035036	124	6	118	3	3	0.145161	20.6667	6.44903e-05	0.000128981		Sperm-egg recognition	Protein folding and stabilization	LOC100176488;LOC100181431;LOC100181478
GO:0070201	124	6	118	3	3	0.145161	20.6667	6.44903e-05	0.000128981		Regulation of establishment of protein localization	Protein folding and stabilization	LOC100176488;LOC100181431;LOC100181478
GO:0070202	124	6	118	3	3	0.145161	20.6667	6.44903e-05	0.000128981		Regulation of establishment of protein localization to chromosome	Protein folding and stabilization	LOC100176488;LOC100181431;LOC100181478
GO:1903829	124	6	118	3	3	0.145161	20.6667	6.44903e-05	0.000128981		Positive regulation of protein localization	Protein folding and stabilization	LOC100176488;LOC100181431;LOC100181478
GO:1904356	124	6	118	3	3	0.145161	20.6667	6.44903e-05	0.000128981		Regulation of telomere maintenance via telomere lengthening	Protein folding and stabilization	LOC100176488;LOC100181431;LOC100181478
GO:1904358	124	6	118	3	3	0.145161	20.6667	6.44903e-05	0.000128981		Positive regulation of telomere maintenance via telomere lengthening	Protein folding and stabilization	LOC100176488;LOC100181431;LOC100181478
GO:1904951	124	6	118	3	3	0.145161	20.6667	6.44903e-05	0.000128981		Positive regulation of establishment of protein localization	Protein folding and stabilization	LOC100176488;LOC100181431;LOC100181478
GO:2000278	124	6	118	3	3	0.145161	20.6667	6.44903e-05	0.000128981		Regulation of DNA biosynthetic process	Protein folding and stabilization	LOC100176488;LOC100181431;LOC100181478
GO:2000573	124	6	118	3	3	0.145161	20.6667	6.44903e-05	0.000128981		Positive regulation of DNA biosynthetic process	Protein folding and stabilization	LOC100176488;LOC100181431;LOC100181478
GO:2001252	124	6	118	3	3	0.145161	20.6667	6.44903e-05	0.000128981		Positive regulation of chromosome organization	Protein folding and stabilization	LOC100176488;LOC100181431;LOC100181478
GO:0019953	124	6	118	4	3	0.193548	15.5	0.000253165	0.000375059		Sexual reproduction	Protein folding and stabilization	LOC100176488;LOC100181431;LOC100181478
GO:0032880	124	6	118	4	3	0.193548	15.5	0.000253165	0.000375059		Regulation of protein localization	Protein folding and stabilization	LOC100176488;LOC100181431;LOC100181478
GO:0033044	124	6	118	4	3	0.193548	15.5	0.000253165	0.000375059		Regulation of chromosome organization	Protein folding and stabilization	LOC100176488;LOC100181431;LOC100181478
GO:0051052	124	6	118	4	3	0.193548	15.5	0.000253165	0.000375059		Regulation of DNA metabolic process	Protein folding and stabilization	LOC100176488;LOC100181431;LOC100181478
GO:0051054	124	6	118	4	3	0.193548	15.5	0.000253165	0.000375059		Positive regulation of DNA metabolic process	Protein folding and stabilization	LOC100176488;LOC100181431;LOC100181478
GO:0060341	124	6	118	4	3	0.193548	15.5	0.000253165	0.000375059		Regulation of cellular localization	Protein folding and stabilization	LOC100176488;LOC100181431;LOC100181478
GO:1901998	124	6	118	4	3	0.193548	15.5	0.000253165	0.000375059		Toxin transport	Protein folding and stabilization	LOC100176488;LOC100181431;LOC100181478
GO:0000003	124	6	118	5	3	0.241935	12.4	0.000621079	0.000776349		Reproduction	Protein folding and stabilization	LOC100176488;LOC100181431;LOC100181478
GO:0010638	124	6	118	5	3	0.241935	12.4	0.000621079	0.000776349		Positive regulation of organelle organization	Protein folding and stabilization	LOC100176488;LOC100181431;LOC100181478
GO:0022414	124	6	118	5	3	0.241935	12.4	0.000621079	0.000776349		Reproductive process	Protein folding and stabilization	LOC100176488;LOC100181431;LOC100181478
GO:0031647	124	6	118	5	3	0.241935	12.4	0.000621079	0.000776349		Regulation of protein stability	Protein folding and stabilization	LOC100176488;LOC100181431;LOC100181478
GO:0050821	124	6	118	5	3	0.241935	12.4	0.000621079	0.000776349		Protein stabilization	Protein folding and stabilization	LOC100176488;LOC100181431;LOC100181478
GO:0051130	124	6	118	6	3	0.290323	10.3333	0.00121881	0.0014339		Positive regulation of cellular component organization	Protein folding and stabilization	LOC100176488;LOC100181431;LOC100181478
GO:0061077	124	6	118	6	3	0.290323	10.3333	0.00121881	0.0014339		Chaperone-mediated protein folding	Protein folding and stabilization	LOC100176488;LOC100181431;LOC100181478
GO:0051338	124	6	118	3	2	0.145161	13.7778	0.00577188	0.00641321		Regulation of transferase activity	Protein folding and stabilization	LOC100176488;LOC100181431
GO:0051347	124	6	118	3	2	0.145161	13.7778	0.00577188	0.00641321		Positive regulation of transferase activity	Protein folding and stabilization	LOC100176488;LOC100181431
GO:0033043	124	6	118	11	3	0.532258	5.63636	0.0091308	0.00987113		Regulation of organelle organization	Protein folding and stabilization	LOC100176488;LOC100181431;LOC100181478
GO:0043085	124	6	118	4	2	0.193548	10.3333	0.0112906	0.0118848		Positive regulation of catalytic activity	Protein folding and stabilization	LOC100176488;LOC100181431
GO:0044093	124	6	118	5	2	0.241935	8.26667	0.0184036	0.0188755		Positive regulation of molecular function	Protein folding and stabilization	LOC100176488;LOC100181431
GO:0044419	124	6	118	3	1	0.145161	6.88889	0.139325	0.139325		Biological process involved in interspecies interaction between organisms	Protein folding and stabilization	LOC100181478

### Sheet: 18
id	N	wb	bb	bd	wbd	exp	er	p_val	p_adj	q_val	description	community meta GO term name	genes
GO:0048193	124	3	121	3	3	0.0725806	41.3333	3.22452e-06	1.28981e-05		Golgi vesicle transport	Intracellular protein transport	LOC100175551;LOC100178403;LOC100185196
GO:0006886	124	3	121	5	2	0.120968	16.5333	0.00386942	0.00773884		Intracellular protein transport	Intracellular protein transport	LOC100178403;LOC100185196
GO:1901998	124	3	121	4	1	0.0967742	10.3333	0.0944267	0.125902		Toxin transport	Intracellular protein transport	LOC100178403
GO:0003008	124	3	121	6	1	0.145161	6.88889	0.139325	0.139325		System process	Intracellular protein transport	LOC100185196

### Sheet: 19
id	N	wb	bb	bd	wbd	exp	er	p_val	p_adj	q_val	description	community meta GO term name	genes
GO:0001523	124	3	121	3	3	0.0725806	41.3333	3.22452e-06	8.38374e-06		Retinoid metabolic process	Retinoid, Isoprenoid, Terpenoid metabolic process	LOC100183764;adh3;bco
GO:0006720	124	3	121	3	3	0.0725806	41.3333	3.22452e-06	8.38374e-06		Isoprenoid metabolic process	Retinoid, Isoprenoid, Terpenoid metabolic process	LOC100183764;adh3;bco
GO:0006721	124	3	121	3	3	0.0725806	41.3333	3.22452e-06	8.38374e-06		Terpenoid metabolic process	Retinoid, Isoprenoid, Terpenoid metabolic process	LOC100183764;adh3;bco
GO:0016101	124	3	121	3	3	0.0725806	41.3333	3.22452e-06	8.38374e-06		Diterpenoid metabolic process	Retinoid, Isoprenoid, Terpenoid metabolic process	LOC100183764;adh3;bco
GO:0034308	124	3	121	3	3	0.0725806	41.3333	3.22452e-06	8.38374e-06		Primary alcohol metabolic process	Retinoid, Isoprenoid, Terpenoid metabolic process	LOC100183764;adh3;bco
GO:0006066	124	3	121	7	3	0.169355	17.7143	0.000112858	0.000209594		Alcohol metabolic process	Retinoid, Isoprenoid, Terpenoid metabolic process	LOC100183764;adh3;bco
GO:1901615	124	3	121	7	3	0.169355	17.7143	0.000112858	0.000209594		Organic hydroxy compound metabolic process	Retinoid, Isoprenoid, Terpenoid metabolic process	LOC100183764;adh3;bco
GO:0032787	124	3	121	9	2	0.217742	9.18519	0.0136204	0.0221331		Monocarboxylic acid metabolic process	Retinoid, Isoprenoid, Terpenoid metabolic process	LOC100183764;adh3
GO:0006081	124	3	121	3	1	0.0725806	13.7778	0.0714037	0.0928248		Cellular aldehyde metabolic process	Retinoid, Isoprenoid, Terpenoid metabolic process	bco
GO:0044283	124	3	121	3	1	0.0725806	13.7778	0.0714037	0.0928248		Small molecule biosynthetic process	Retinoid, Isoprenoid, Terpenoid metabolic process	LOC100183764
GO:0016042	124	3	121	4	1	0.0967742	10.3333	0.0944267	0.102296		Lipid catabolic process	Retinoid, Isoprenoid, Terpenoid metabolic process	bco
GO:0044242	124	3	121	4	1	0.0967742	10.3333	0.0944267	0.102296		Cellular lipid catabolic process	Retinoid, Isoprenoid, Terpenoid metabolic process	bco
GO:0006091	124	3	121	17	1	0.41129	2.43137	0.359982	0.359982		Generation of precursor metabolites and energy	Retinoid, Isoprenoid, Terpenoid metabolic process	adh3
